# The glue produced by *Drosophila melanogaster* for pupa adhesion is universal

**DOI:** 10.1101/2019.12.19.882761

**Authors:** Flora Borne, Alexander Kovalev, Stanislav Gorb, Virginie Courtier-Orgogozo

## Abstract

Insects produce a variety of adhesives for diverse functions such as locomotion, mating, egg or pupal anchorage to substrates. Although they are important for the biology of organisms and potentially represent a great resource for developing new materials, insect adhesives have been little studied so far. Here, we examined the adhesive properties of the larval glue of *D. melanogaster*. This glue is made of glycosylated proteins and allows the animal to adhere to a substrate during metamorphosis. We designed an adhesion test to measure the pull-off force required to detach a pupa from a substrate and to evaluate the contact area covered by the glue. We found that the pupa adheres with similar forces to a variety of substrates (with distinct roughness, hydrophilic and charge properties). We obtained an average pull-off force of 217 mN, corresponding to 15 500 times the weight of a pupa and adhesion strength of 137-244 kPa. Surprisingly, the pull-off forces did not depend on the contact area. Our study paves the way for a genetic dissection of the components of *Drosophila melanogaster* glue that confer its particular adhesive properties.

**SUMMARY STATEMENT:** We designed an adhesion test to measure the pull-off force required to detach drosophila pupae and found that Drosophila glue adheres similarly to various substrates of different chemical properties.

## Supplementary material for "The glue produced by *Drosophila melanogaster* for pupa adhesion is universal": Borne_2020_table

sample+AF8-ID	substrate	date+AF8-pupation	date+AF8-measurement	stock	hour+AF8-on+AF8-substrate	hour+AF8-measure	max+AF8-age+AF8-hr	temperature	humidity	atmospheric+AF8-pressure	position+AF8-of+AF8-pupa	mean+AF8-initial+AF8-force	max+AF8-force	nb+AF8-trials	category	group	anova+AF8-test	rupture+AF8-types	area+AF8-green+AF8-px	area+AF8-red+AF8-px	area+AF8-black+AF8-px	scale+AF8-print+AF8-mm	scale+AF8-print+AF8-px	width+AF8-px
2019082002+AC0-CantonS	glass+AC0-PLL+AC0-PEG	19/08/2019	20/08/2019	CantonS	18	9.5	15.5	23.5	52.8	1018	ventral	+AC0-1.781	482.706	2	damaged+AF8-cuticle	excluded	no	NA	NA	NA	NA	NA	NA	NA
2019082209+AC0-CantonS	glass+AC0-plasma	21/08/2019	22/08/2019	CantonS	18.5	10.5	15.5	23.9	45	1026	ventral	+AC0-1.972	162.774	1	damaged+AF8-cuticle	excluded	no	NA	NA	NA	NA	NA	NA	NA
2019082128+AC0-CantonS	glass+AC0-ROTH	20/08/2019	21/08/2019	CantonS	18	15	19	24.4	50.1	NA	ventral	+AC0-2.025	333.633	2	damaged+AF8-cuticle	excluded	no	NA	NA	NA	NA	NA	NA	NA
2019082129+AC0-CantonS	P1000+AC0-resin	20/08/2019	21/08/2019	CantonS	18	15.5	19.5	24.4	50.1	NA	ventral	+AC0-1.917	273.089	1	damaged+AF8-cuticle	excluded	no	NA	NA	NA	NA	NA	NA	NA
2019082131+AC0-CantonS	P80+AC0-resin	20/08/2019	21/08/2019	CantonS	18	15.5	19.5	24.4	50.1	NA	ventral	+AC0-1.822	299.146	1	damaged+AF8-cuticle	excluded	no	NA	NA	NA	NA	NA	NA	NA
2019082132+AC0-CantonS	P80+AC0-resin	20/08/2019	21/08/2019	CantonS	18	15.5	19.5	24.4	50.1	NA	ventral	+AC0-1.775	280.334	1	damaged+AF8-cuticle	excluded	no	NA	NA	NA	NA	NA	NA	NA
2019082315+AC0-CantonS	glass+AC0-plasma	22/08/2019	23/08/2019	CantonS	18	11	16	24.5	48.7	1025	ventral	+AC0-2.463	367.062	2	damaged+AF8-cuticle	excluded	no	NA	NA	NA	NA	NA	NA	NA
2019082317+AC0-CantonS	glass+AC0-plasma	22/08/2019	23/08/2019	CantonS	18	11	16	24.5	48.7	1025	ventral	+AC0-2.545	394.855	1	damaged+AF8-cuticle	excluded	no	NA	NA	NA	NA	NA	NA	NA
2019080701+AC0-CantonS	9MIC+AC0-resin	06/08/19	07/08/19	CantonS	14	10	20	24.7	51.9	1005	ventral	+AC0-1.14	308.57	1	damaged+AF8-cuticle	excluded	no	NA	NA	NA	NA	NA	NA	NA
2019080702+AC0-CantonS	9MIC+AC0-resin	06/08/19	07/08/19	CantonS	14	10	20	24.7	51.9	1005	ventral	+AC0-1.33	266.22	1	damaged+AF8-cuticle	excluded	no	NA	NA	NA	NA	NA	NA	NA
2019082024+AC0-CantonS	P80+AC0-resin	19/08/2019	20/08/2019	CantonS	18	14	20	25.2	46.1	1019	ventral	+AC0-2.132	201.39	1	damaged+AF8-cuticle	excluded	no	NA	NA	NA	NA	NA	NA	NA
2019082226+AC0-CantonS	glass+AC0-PLL	21/08/2019	22/08/2019	CantonS	18	14	19	25.3	39.8	1024	ventral	+AC0-2.198	353.179	1	damaged+AF8-cuticle	excluded	no	NA	NA	NA	NA	NA	NA	NA
2019082228+AC0-CantonS	1MIC+AC0-resin	21/08/2019	22/08/2019	CantonS	18	14	19	25.3	39.8	1024	ventral	+AC0-2.204	243.645	2	damaged+AF8-cuticle	excluded	no	NA	NA	NA	NA	NA	NA	NA
2019080908+AC0-CantonS	glass+AC0-superfrost	08/08/19	09/08/19	CantonS	18.5	9.5	15	25.7	51.9	NA	sided	+AC0-1.809	294.546	1	damaged+AF8-cuticle	excluded	no	NA	NA	NA	NA	NA	NA	NA
2019080923+AC0-CantonS	9MIC+AC0-resin	08/08/19	09/08/19	CantonS	18.5	12.5	18	26.3	47.5	NA	ventral	+AC0-1.831	230.415	1	damaged+AF8-cuticle	excluded	no	NA	NA	NA	NA	NA	NA	NA
2019080931+AC0-CantonS	glass+AC0-PLL	09/08/19	09/08/19	CantonS	12.5	17.5	4.5	NA	NA	NA	ventral	+AC0-1.712	339.237	1	damaged+AF8-cuticle	excluded	no	NA	NA	NA	NA	NA	NA	NA
2019081405+AC0-CantonS	glass+AC0-plasma	13/08/2019	14/08/2019	CantonS	19	9.5	14.5	NA	NA	NA	ventral	+AC0-1.724	259.735	2	damaged+AF8-cuticle	excluded	no	NA	NA	NA	NA	NA	NA	NA
2019082006+AC0-CantonS	glass+AC0-PLL+AC0-PEG	19/08/2019	20/08/2019	CantonS	18	10	16.5	23.5	52.8	1018	ventral	+AC0-2.142	313.91	1	head+AF8-stays	excluded	no	NA	NA	NA	NA	NA	NA	NA
2019082126+AC0-CantonS	glass+AC0-ROTH	20/08/2019	21/08/2019	CantonS	18	15	19	24.4	50.1	NA	ventral	+AC0-1.739	145.653	1	head+AF8-stays	excluded	no	NA	NA	NA	NA	NA	NA	NA
2019080707+AC0-CantonS	1MIC+AC0-resin	06/08/19	07/08/19	CantonS	19	11	16	24.7	51.9	1005	ventral	+AC0-1.46	380.4	1	head+AF8-stays	excluded	no	NA	NA	NA	NA	NA	NA	NA
2019081308+AC0-CantonS	glass+AC0-PLL	12/08/19	13/08/2019	CantonS	19	10.5	15.5	24.9	49.5	1011	ventral	+AC0-2.019	441.015	2	head+AF8-stays	excluded	no	NA	NA	NA	NA	NA	NA	NA
2019081311+AC0-CantonS	glass+AC0-PLL	12/08/19	13/08/2019	CantonS	19	10.5	15.5	24.9	49.5	1011	ventral	+AC0-2.123	385.061	1	head+AF8-stays	excluded	no	NA	NA	NA	NA	NA	NA	NA
2019081313+AC0-CantonS	glass+AC0-PLL	12/08/19	13/08/2019	CantonS	19	10.5	15.5	24.9	49.5	1011	ventral	+AC0-2.144	365.416	1	head+AF8-stays	excluded	no	NA	NA	NA	NA	NA	NA	NA
2019081314+AC0-CantonS	glass+AC0-PLL	12/08/19	13/08/2019	CantonS	19	10.5	15.5	24.9	49.5	1011	ventral	+AC0-2.156	388.631	1	head+AF8-stays	excluded	no	NA	NA	NA	NA	NA	NA	NA
2019081315+AC0-CantonS	glass+AC0-PLL	12/08/19	13/08/2019	CantonS	19	10.5	15.5	24.9	49.5	1011	ventral	+AC0-2.104	342.008	1	head+AF8-stays	excluded	no	NA	NA	NA	NA	NA	NA	NA
2019081316+AC0-CantonS	glass+AC0-PLL	12/08/19	13/08/2019	CantonS	19	10.5	15.5	24.9	49.5	1011	ventral	+AC0-2.164	377.314	1	head+AF8-stays	excluded	no	NA	NA	NA	NA	NA	NA	NA
2019081429+AC0-CantonS	1MIC+AC0-resin	13/08/2019	14/08/2019	CantonS	19	13.5	18.5	24.9	43.6	1014	ventral	+AC0-2.099	328.688	1	head+AF8-stays	excluded	no	NA	NA	NA	NA	NA	NA	NA
2019081434+AC0-CantonS	1MIC+AC0-resin	13/08/2019	14/08/2019	CantonS	19	13.5	18.5	24.9	43.6	1014	ventral	+AC0-2.143	269.82	1	head+AF8-stays	excluded	no	NA	NA	NA	NA	NA	NA	NA
2019081435+AC0-CantonS	P80+AC0-resin	13/08/2019	14/08/2019	CantonS	19	13.5	18.5	24.9	43.6	1014	ventral	+AC0-2.157	249.17	+AD4-2	head+AF8-stays	excluded	no	NA	NA	NA	NA	NA	NA	NA
2019081439+AC0-CantonS	P80+AC0-resin	13/08/2019	14/08/2019	CantonS	19	13.5	18.5	24.9	43.6	1014	ventral	+AC0-2.215	398.31	1	head+AF8-stays	excluded	no	NA	NA	NA	NA	NA	NA	NA
2019082230+AC0-CantonS	9MIC+AC0-resin	21/08/2019	22/08/2019	CantonS	18	14	19	25.3	39.8	1024	ventral	+AC0-2.114	256.697	1	head+AF8-stays	excluded	no	NA	NA	NA	NA	NA	NA	NA
2019082234+AC0-CantonS	9MIC+AC0-resin	21/08/2019	22/08/2019	CantonS	18	14	19	25.3	39.8	1024	ventral	+AC0-2	149.059	1	head+AF8-stays	excluded	no	NA	NA	NA	NA	NA	NA	NA
2019082321+AC0-CantonS	glass+AC0-ROTH	22/08/2019	23/08/2019	CantonS	18	11.5	16.5	25.8	41.8	1025	ventral	+AC0-2.558	224.311	1	head+AF8-stays	excluded	no	NA	NA	NA	NA	NA	NA	NA
2019081447+AC0-CantonS	9MIC+AC0-resin	13/08/2019	14/08/2019	CantonS	19	16.5	21.5	26	34.4	1015	ventral	+AC0-2.235	352.251	1	head+AF8-stays	excluded	no	NA	NA	NA	NA	NA	NA	NA
2019080612+AC0-CantonS	glass+AC0-superfrost	05/08/19	06/08/19	CantonS	17.5	10.5	17	NA	NA	NA	ventral	+AC0-1.43	310.71	1	head+AF8-stays	excluded	no	NA	NA	NA	NA	NA	NA	NA
2019082307+AC0-CantonS	smooth+AC0-resin	22/08/2019	23/08/2019	CantonS	18	9.5	14.5	24.5	48.7	1025	ventral	+AC0-2.356	242.806	1	damaged+AF8-cuticle+AF8-and+AF8-peeling+AF8-pupa	excluded	no	NA	NA	NA	NA	NA	NA	NA
2019082134+AC0-CantonS	P80+AC0-resin	20/08/2019	21/08/2019	CantonS	18	15.5	19.5	24.4	50.1	NA	ventral	+AC0-1.78	304.396	1	damaged+AF8-cuticle+AF8-and+AF8-peeling+AF8-pupa	excluded	no	NA	NA	NA	NA	NA	NA	NA
2019080817+AC0-CantonS	1MIC+AC0-resin	07/08/19	08/08/19	CantonS	19	10.5	15.5	24.5	56.5	1006	ventral	+AC0-1.53	164.65	1	damaged+AF8-cuticle+AF8-and+AF8-peeling+AF8-pupa	excluded	no	NA	NA	NA	NA	NA	NA	NA
2019082311+AC0-CantonS	glass+AC0-plasma	22/08/2019	23/08/2019	CantonS	18.5	10.5	15.5	24.5	48.7	1025	ventral	+AC0-2.376	253.374	1	damaged+AF8-cuticle+AF8-and+AF8-peeling+AF8-pupa	excluded	no	NA	NA	NA	NA	NA	NA	NA
2019081205+AC0-CantonS	glass+AC0-superfrost	12/08/19	12/08/19	CantonS	12.5	16.5	4.5	27.2	42.5	1012	sided	+AC0-1.571	210.172	1	damaged+AF8-cuticle+AF8-and+AF8-peeling+AF8-pupa	excluded	no	NA	NA	NA	NA	NA	NA	NA
2019082138+AC0-CantonS	1MIC+AC0-resin	20/08/2019	21/08/2019	CantonS	18	16.5	20.5	NA	NA	NA	ventral	+AC0-1.85	279.518	1	damaged+AF8-cuticle+AF8-and+AF8-peeling+AF8-pupa	excluded	no	NA	NA	NA	NA	NA	NA	NA
2019080816+AC0-CantonS	1MIC+AC0-resin	07/08/19	08/08/19	CantonS	19	10.5	15.5	24.5	56.5	1006	ventral	+AC0-1.56	304.56	1	head+AF8-stays	excluded	no	NA	NA	NA	NA	NA	NA	NA
2019080819+AC0-CantonS	1MIC+AC0-resin	07/08/19	08/08/19	CantonS	19	10.5	15.5	24.5	56.5	1006	ventral	+AC0-1.58	210.98	1	head+AF8-stays	excluded	no	NA	NA	NA	NA	NA	NA	NA
2019082308+AC0-CantonS	smooth+AC0-resin	22/08/2019	23/08/2019	CantonS	18	9.5	14.5	24.5	48.7	1025	ventral	+AC0-2.402	270.764	1	head+AF8-stays	excluded	no	NA	NA	NA	NA	NA	NA	NA
2019082313+AC0-CantonS	glass+AC0-plasma	22/08/2019	23/08/2019	CantonS	18	10.5	15.5	24.5	48.7	1025	ventral	+AC0-2.398	405.556	1	head+AF8-stays	excluded	no	NA	NA	NA	NA	NA	NA	NA
2019081427+AC0-CantonS	1MIC+AC0-resin	13/08/2019	14/08/2019	CantonS	19	13.5	18.5	24.9	43.6	1014	ventral	+AC0-2.07	307.702	1	head+AF8-stays	excluded	no	NA	NA	NA	NA	NA	NA	NA
2019081432+AC0-CantonS	1MIC+AC0-resin	13/08/2019	14/08/2019	CantonS	19	13.5	18.5	24.9	43.6	1014	ventral	+AC0-2.004	255.081	1	head+AF8-stays	excluded	no	NA	NA	NA	NA	NA	NA	NA
2019081438+AC0-CantonS	P80+AC0-resin	13/08/2019	14/08/2019	CantonS	19	13.5	18.5	24.9	43.6	1014	ventral	+AC0-2.239	242.717	1	head+AF8-stays	excluded	no	NA	NA	NA	NA	NA	NA	NA
2019081440+AC0-CantonS	P80+AC0-resin	13/08/2019	14/08/2019	CantonS	19	13.5	18.5	24.9	43.6	1014	ventral	+AC0-2.203	121.874	1	head+AF8-stays	excluded	no	NA	NA	NA	NA	NA	NA	NA
2019081441+AC0-CantonS	P80+AC0-resin	13/08/2019	14/08/2019	CantonS	19	13.5	18.5	24.9	43.6	1014	ventral	+AC0-2.219	288.804	1	head+AF8-stays	excluded	no	NA	NA	NA	NA	NA	NA	NA
2019082020+AC0-CantonS	1MIC+AC0-resin	19/08/2019	20/08/2019	CantonS	18	12.5	18.5	25.2	46.1	1019	ventral	+AC0-2.095	462.884	1	head+AF8-stays	excluded	no	NA	NA	NA	NA	NA	NA	NA
2019082026+AC0-CantonS	P80+AC0-resin	19/08/2019	20/08/2019	CantonS	18	14	20	25.2	46.1	1019	ventral	+AC0-2.041	116.453	1	head+AF8-stays	excluded	no	NA	NA	NA	NA	NA	NA	NA
2019082027+AC0-CantonS	P80+AC0-resin	19/08/2019	20/08/2019	CantonS	18	14	20	25.2	46.1	1019	ventral	+AC0-2.059	137.147	1	head+AF8-stays	excluded	no	NA	NA	NA	NA	NA	NA	NA
2019080911+AC0-CantonS	glass+AC0-PLL	08/08/19	09/08/19	CantonS	18.5	10.5	16	25.7	51.9	NA	ventral	+AC0-1.6	323.595	1	head+AF8-stays	excluded	no	NA	NA	NA	NA	NA	NA	NA
2019081443+AC0-CantonS	9MIC+AC0-resin	13/08/2019	14/08/2019	CantonS	19	16.5	21.5	26	34.4	1015	ventral	+AC0-2.213	328.772	1	head+AF8-stays	excluded	no	NA	NA	NA	NA	NA	NA	NA
2019080922+AC0-CantonS	9MIC+AC0-resin	08/08/19	09/08/19	CantonS	18.5	12.5	18	26.3	47.5	NA	ventral	+AC0-1.879	219.892	1	head+AF8-stays	excluded	no	NA	NA	NA	NA	NA	NA	NA
2019080925+AC0-CantonS	9MIC+AC0-resin	08/08/19	09/08/19	CantonS	18.5	12.5	18	26.3	47.5	NA	ventral	+AC0-1.79	223.051	1	head+AF8-stays	excluded	no	NA	NA	NA	NA	NA	NA	NA
2019080609+AC0-CantonS	glass+AC0-superfrost	05/08/19	06/08/19	CantonS	15.5	9.5	18	NA	NA	NA	ventral	+AC0-1.36	424.54	1	head+AF8-stays	excluded	no	in+AF8-between	71471	178012	5671	1.2	324	148
2019082139+AC0-CantonS	1MIC+AC0-resin	20/08/2019	21/08/2019	CantonS	18	16.5	20.5	NA	NA	NA	ventral	+AC0-1.923	373.93	1	head+AF8-stays	excluded	no	NA	NA	NA	NA	NA	NA	NA
2019082004+AC0-CantonS	glass+AC0-PLL+AC0-PEG	19/08/2019	20/08/2019	CantonS	18	9.5	15.5	23.5	52.8	1018	ventral	+AC0-2.196	411	2	first+AF8-trial+AF8-stronger	excluded	no	NA	NA	NA	NA	NA	NA	NA
2019082007+AC0-CantonS	glass+AC0-PLL+AC0-PEG	19/08/2019	20/08/2019	CantonS	18	10.5	16.5	23.5	52.8	1018	ventral	+AC0-2.198	345.694	2	first+AF8-trial+AF8-stronger	excluded	no	NA	NA	NA	NA	NA	NA	NA
2019082011+AC0-CantonS	glass+AC0-PLL+AC0-PEG	19/08/2019	20/08/2019	CantonS	18	10.5	16.5	23.5	52.8	1018	ventral	+AC0-2.183	349.862	2	first+AF8-trial+AF8-stronger	excluded	no	NA	NA	NA	NA	NA	NA	NA
2019082107+AC0-CantonS	glass+AC0-PLL+AC0-PEG	20/08/2019	21/08/2019	CantonS	18	9.5	14.5	23.8	51.6	NA	ventral	+AC0-1.771	395.91	+AD4-2	first+AF8-trial+AF8-stronger	excluded	no	in+AF8-between	81988	234672	31909	2	540	149
2019081612+AC0-CantonS	P80+AC0-resin	15/08/2019	16/08/2019	CantonS	18	10.5	16.5	23.9	57.1	1011	ventral	+AC0-2.795	111.451	2	first+AF8-trial+AF8-stronger	excluded	no	NA	NA	NA	NA	NA	NA	NA
2019082204+AC0-CantonS	glass+AC0-plasma	21/08/2019	22/08/2019	CantonS	18	10.5	15.5	23.9	45	1026	ventral	+AC0-1.863	255.861	2	first+AF8-trial+AF8-stronger	excluded	no	NA	NA	NA	NA	NA	NA	NA
2019082208+AC0-CantonS	glass+AC0-plasma	21/08/2019	22/08/2019	CantonS	18	10.5	15.5	23.9	45	1026	ventral	+AC0-1.926	311.779	2	first+AF8-trial+AF8-stronger	excluded	no	NA	NA	NA	NA	NA	NA	NA
2019081506+AC0-CantonS	glass+AC0-ROTH	14/08/2019	15/08/2019	CantonS	19	9.5	14.5	24.4	49.3	1009	ventral	+AC0-1.971	330.374	2	first+AF8-trial+AF8-stronger	excluded	no	NA	NA	NA	NA	NA	NA	NA
2019081509+AC0-CantonS	glass+AC0-plasma	14/08/2019	15/08/2019	CantonS	19	10	15	24.4	49.3	1009	ventral	+AC0-2.198	252.181	2	first+AF8-trial+AF8-stronger	excluded	no	NA	NA	NA	NA	NA	NA	NA
2019081513+AC0-CantonS	glass+AC0-plasma	14/08/2019	15/08/2019	CantonS	19	10	15	24.4	49.3	1009	ventral	+AC0-2.282	295.042	2	first+AF8-trial+AF8-stronger	excluded	no	NA	NA	NA	NA	NA	NA	NA
2019081515+AC0-CantonS	glass+AC0-PLL	14/08/2019	15/08/2019	CantonS	19	10.5	15.5	24.4	49.3	1009	ventral	+AC0-2.267	419.775	+AD4-2	first+AF8-trial+AF8-stronger	excluded	no	stays+AF8-on+AF8-pupa	NA	NA	NA	NA	NA	NA
2019082112+AC0-CantonS	glass+AC0-plasma	20/08/2019	21/08/2019	CantonS	18	13	17	24.4	50.1	NA	ventral	+AC0-0.737	259.934	2	first+AF8-trial+AF8-stronger	excluded	no	NA	NA	NA	NA	NA	NA	NA
2019082114+AC0-CantonS	glass+AC0-plasma	20/08/2019	21/08/2019	CantonS	18	13	17	24.4	50.1	NA	ventral	+AC0-1.414	338.875	2	first+AF8-trial+AF8-stronger	excluded	no	NA	NA	NA	NA	NA	NA	NA
2019082115+AC0-CantonS	glass+AC0-plasma	20/08/2019	21/08/2019	CantonS	18	13.5	17.5	24.4	50.1	NA	ventral	+AC0-1.62	253.383	2	first+AF8-trial+AF8-stronger	excluded	no	NA	NA	NA	NA	NA	NA	NA
2019082124+AC0-CantonS	glass+AC0-ROTH	20/08/2019	21/08/2019	CantonS	18	14.5	18.5	24.4	50.1	NA	ventral	+AC0-2.081	415.66	2	first+AF8-trial+AF8-stronger	excluded	no	NA	NA	NA	NA	NA	NA	NA
2019082305+AC0-CantonS	smooth+AC0-resin	22/08/2019	23/08/2019	CantonS	18	9.5	14.5	24.5	48.7	1025	ventral	+AC0-2.245	184.886	2	first+AF8-trial+AF8-stronger	excluded	no	NA	NA	NA	NA	NA	NA	NA
2019082318+AC0-CantonS	glass+AC0-plasma	22/08/2019	23/08/2019	CantonS	18	11	16	24.5	48.7	1025	ventral	+AC0-2.558	320.616	2	first+AF8-trial+AF8-stronger	excluded	no	NA	NA	NA	NA	NA	NA	NA
2019081312+AC0-CantonS	glass+AC0-PLL	12/08/19	13/08/2019	CantonS	19	10.5	15.5	24.9	49.5	1011	ventral	+AC0-2.178	318.428	2	first+AF8-trial+AF8-stronger	excluded	no	NA	NA	NA	NA	NA	NA	NA
2019082013+AC0-CantonS	glass+AC0-ROTH	19/08/2019	20/08/2019	CantonS	18	11.5	17.5	25.2	46.1	1019	ventral	+AC0-2.284	241.052	+AD4-2	first+AF8-trial+AF8-stronger	excluded	no	stays+AF8-on+AF8-substrate	68834	191125	0	2	540	116
2019080927+AC0-CantonS	9MIC+AC0-resin	08/08/19	09/08/19	CantonS	18.5	12.5	18	26.3	47.5	NA	ventral	+AC0-1.854	316.299	2	first+AF8-trial+AF8-stronger	excluded	no	NA	NA	NA	NA	NA	NA	NA
2019081207+AC0-CantonS	9MIC+AC0-resin	12/08/19	12/08/19	CantonS	12.5	17	5	27.2	42.5	1012	ventral	+AC0-1.91	454.223	2	first+AF8-trial+AF8-stronger	excluded	no	NA	NA	NA	NA	NA	NA	NA
2019082334+AC0-CantonS	smooth+AC0-resin	23/08/2019	23/08/2019	CantonS	11	17	5	27.9	45.5	1025	ventral	+AC0-2.173	497.829	2	first+AF8-trial+AF8-stronger	excluded	no	NA	NA	NA	NA	NA	NA	NA
2019080932+AC0-CantonS	glass+AC0-PLL	09/08/19	09/08/19	CantonS	12.5	17.5	4.5	NA	NA	NA	ventral	+AC0-1.61	463.021	2	first+AF8-trial+AF8-stronger	excluded	no	NA	NA	NA	NA	NA	NA	NA
2019082001+AC0-CantonS	glass+AC0-PLL+AC0-PEG	19/08/2019	20/08/2019	CantonS	18	9.5	15.5	23.5	52.8	1018	ventral	+AC0-1.54	207.479	1	ok	ok	yes	in+AF8-between	51364	215625	14825	2	540	77
2019081603+AC0-CantonS	P1000+AC0-resin	15/08/2019	16/08/2019	CantonS	18	10	16	23.9	57.1	1011	ventral	+AC0-2.565	256.572	1	ok	ok	yes	NA	NA	NA	NA	NA	NA	NA
2019081607+AC0-CantonS	P1000+AC0-resin	15/08/2019	16/08/2019	CantonS	18	10	16	23.9	57.1	1011	ventral	+AC0-2.744	249.41	1	ok	ok	yes	NA	NA	NA	NA	NA	NA	NA
2019081608+AC0-CantonS	P1000+AC0-resin	15/08/2019	16/08/2019	CantonS	18	10	16	23.9	57.1	1011	ventral	+AC0-2.643	224.783	1	ok	ok	yes	NA	NA	NA	NA	NA	NA	NA
2019081501+AC0-CantonS	glass+AC0-ROTH	14/08/2019	15/08/2019	CantonS	19	9.5	14.5	24.4	49.3	1009	ventral	+AC0-0.956	235.378	1	ok	ok	yes	in+AF8-between	73355	188746	37612	2	540	112
2019081512+AC0-CantonS	glass+AC0-plasma	14/08/2019	15/08/2019	CantonS	19	10	15	24.4	49.3	1009	ventral	+AC0-2.253	250.476	1	ok	ok	yes	in+AF8-between	60039	169963	45789	2	540	112
2019082116+AC0-CantonS	glass+AC0-plasma	20/08/2019	21/08/2019	CantonS	18	13.5	17.5	24.4	50.1	NA	ventral	+AC0-1.739	145.653	1	ok	ok	yes	stays+AF8-on+AF8-pupa	NA	NA	NA	NA	NA	NA
2019082117+AC0-CantonS	glass+AC0-plasma	20/08/2019	21/08/2019	CantonS	18	13.5	17.5	24.4	50.1	NA	ventral	+AC0-1.802	182.494	1	ok	ok	yes	stays+AF8-on+AF8-pupa	NA	NA	NA	NA	NA	NA
2019082118+AC0-CantonS	glass+AC0-plasma	20/08/2019	21/08/2019	CantonS	18	13.5	17.5	24.4	50.1	NA	ventral	+AC0-1.802	240.587	1	ok	ok	yes	in+AF8-between	26196	66938	20664	2	270	74
2019082119+AC0-CantonS	smooth+AC0-resin	20/08/2019	21/08/2019	CantonS	18	14	18	24.4	50.1	NA	ventral	+AC0-1.932	160.86	1	ok	ok	yes	NA	NA	NA	NA	NA	NA	NA
2019080802+AC0-CantonS	teflon	07/08/19	08/08/19	CantonS	19	9.5	14.5	24.5	56.5	1006	ventral	+AC0-0.68	18.23	1	ok	ok	yes	stays+AF8-on+AF8-pupa	NA	NA	NA	NA	NA	NA
2019080806+AC0-CantonS	teflon	07/08/19	08/08/19	CantonS	19	9.5	14.5	24.5	56.5	1006	ventral	+AC0-1.32	58.28	1	ok	ok	yes	stays+AF8-on+AF8-pupa	NA	NA	NA	NA	NA	NA
2019080809+AC0-CantonS	teflon	07/08/19	08/08/19	CantonS	19	9.5	14.5	24.5	56.5	1006	ventral	+AC0-1.38	72.57	1	ok	ok	yes	stays+AF8-on+AF8-pupa	NA	NA	NA	NA	NA	NA
2019080811+AC0-CantonS	teflon	07/08/19	08/08/19	CantonS	19	9.5	14.5	24.5	56.5	1006	ventral	+AC0-1.45	44.4	1	ok	ok	yes	stays+AF8-on+AF8-pupa	NA	NA	NA	NA	NA	NA
2019080812+AC0-CantonS	teflon	07/08/19	08/08/19	CantonS	19	9.5	14.5	24.5	56.5	1006	ventral	+AC0-1.57	36.8	1	ok	ok	yes	stays+AF8-on+AF8-pupa	NA	NA	NA	NA	NA	NA
2019080813+AC0-CantonS	teflon	07/08/19	08/08/19	CantonS	19	9.5	14.5	24.5	56.5	1006	ventral	+AC0-1.43	42.12	1	ok	ok	yes	stays+AF8-on+AF8-pupa	NA	NA	NA	NA	NA	NA
2019080814+AC0-CantonS	teflon	07/08/19	08/08/19	CantonS	19	9.5	14.5	24.5	56.5	1006	ventral	+AC0-1.49	63.11	1	ok	ok	yes	stays+AF8-on+AF8-pupa	NA	NA	NA	NA	NA	NA
2019080815+AC0-CantonS	teflon	07/08/19	08/08/19	CantonS	19	9.5	14.5	24.5	56.5	1006	ventral	+AC0-1.51	59	1	ok	ok	yes	stays+AF8-on+AF8-pupa	NA	NA	NA	NA	NA	NA
2019081419+AC0-CantonS	teflon	13/08/2019	14/08/2019	CantonS	19	11.5	16.5	24.9	43.6	1014	ventral	+AC0-2.302	31.468	1	ok	ok	yes	stays+AF8-on+AF8-pupa	NA	NA	NA	NA	NA	NA
2019080909+AC0-CantonS	glass+AC0-PLL	08/08/19	09/08/19	CantonS	18.5	10.5	16	25.7	51.9	NA	ventral	+AC0-1.85	267.439	1	ok	ok	yes	in+AF8-between	82674	NA	37537	1.2	324	127
2019080913+AC0-CantonS	glass+AC0-PLL	08/08/19	09/08/19	CantonS	18.5	10.5	16	25.7	51.9	NA	ventral	+AC0-1.709	262.452	1	ok	ok	yes	stays+AF8-on+AF8-pupa	NA	NA	NA	NA	NA	NA
2019082319+AC0-CantonS	glass+AC0-ROTH	22/08/2019	23/08/2019	CantonS	18	11.5	16.5	25.8	41.8	1025	ventral	+AC0-2.559	331.171	1	ok	ok	yes	in+AF8-between	75096	191623	14993	1.2	324	143
2019082322+AC0-CantonS	glass+AC0-ROTH	22/08/2019	23/08/2019	CantonS	18	11.5	16.5	25.8	41.8	1025	ventral	+AC0-2.46	268.602	1	ok	ok	yes	in+AF8-between	21169	41617	6337	1.2	162	61
2019082323+AC0-CantonS	glass+AC0-ROTH	22/08/2019	23/08/2019	CantonS	18	11.5	16.5	25.8	41.8	1025	ventral	+AC0-2.453	144.892	1	ok	ok	yes	in+AF8-between	81374	245629	75037	1.2	324	144
2019082329+AC0-CantonS	P80+AC0-resin	22/08/2019	23/08/2019	CantonS	18	12	17	25.8	41.8	1025	ventral	+AC0-2.341	74.196	1	ok	ok	yes	NA	NA	NA	NA	NA	NA	NA
2019080502+AC0-CantonS	glass+AC0-superfrost	05/08/19	05/08/19	CantonS	10.5	18	7.5	25.9	58.8	1009	ventral	+AC0-0.98	215.64	1	ok	ok	yes	stays+AF8-on+AF8-pupa	NA	NA	NA	NA	NA	NA
2019080716+AC0-CantonS	glass+AC0-superfrost	07/08/19	07/08/19	CantonS	13	17.5	4.5	26.3	50.7	1005	ventral	+AC0-1.32	449.53	1	ok	ok	yes	in+AF8-between	68437	230774	10789	1.2	324	113
2019080918+AC0-CantonS	teflon	08/08/19	09/08/19	CantonS	18.5	12.5	18	26.3	47.5	NA	ventral	+AC0-1.89	40.4349	1	ok	ok	yes	stays+AF8-on+AF8-pupa	NA	NA	NA	NA	NA	NA
2019081202+AC0-CantonS	glass+AC0-superfrost	12/08/19	12/08/19	CantonS	12.5	16.5	4.5	27.2	42.5	1012	ventral	+AC0-1.203	184.087	1	ok	ok	yes	stays+AF8-on+AF8-pupa	NA	NA	NA	NA	NA	NA
2019080616+AC0-CantonS	teflon	06/08/19	06/08/19	CantonS	10.5	17.5	7.5	NA	NA	NA	ventral	+AC0-1.18	24.75	1	ok	ok	yes	stays+AF8-on+AF8-pupa	NA	NA	NA	NA	NA	NA
2019080621+AC0-CantonS	teflon	06/08/19	06/08/19	CantonS	10.5	17.5	7.5	NA	NA	NA	ventral	+AC0-1.26	54.6	1	ok	ok	yes	stays+AF8-on+AF8-pupa	NA	NA	NA	NA	NA	NA
2019080622+AC0-CantonS	teflon	06/08/19	06/08/19	CantonS	10.5	17.5	7.5	NA	NA	NA	ventral	+AC0-1.2	36.62	1	ok	ok	yes	stays+AF8-on+AF8-pupa	NA	NA	NA	NA	NA	NA
2019081416+AC0-CantonS	glass+AC0-PLL	13/08/2019	14/08/2019	CantonS	19	11	16	NA	NA	NA	ventral	+AC0-2.29	242.16	1	ok	ok	yes	stays+AF8-on+AF8-pupa	NA	NA	NA	NA	NA	NA
2019081605+AC0-CantonS	P1000+AC0-resin	15/08/2019	16/08/2019	CantonS	18	10	16	23.9	57.1	1011	ventral	+AC0-2.615	205.966	2	ok	ok	yes	NA	NA	NA	NA	NA	NA	NA
2019081610+AC0-CantonS	P1000+AC0-resin	15/08/2019	16/08/2019	CantonS	18	10	16	23.9	57.1	1011	ventral	+AC0-2.666	164.779	1	ok	ok	yes	NA	NA	NA	NA	NA	NA	NA
2019081611+AC0-CantonS	P1000+AC0-resin	15/08/2019	16/08/2019	CantonS	18	10	16	23.9	57.1	1011	ventral	+AC0-2.646	227.962	1	ok	ok	yes	NA	NA	NA	NA	NA	NA	NA
2019081613+AC0-CantonS	P80+AC0-resin	15/08/2019	16/08/2019	CantonS	18	10.5	16.5	23.9	57.1	1011	ventral	+AC0-2.802	228.095	1	ok	ok	yes	NA	NA	NA	NA	NA	NA	NA
2019081620+AC0-CantonS	P80+AC0-resin	15/08/2019	16/08/2019	CantonS	18	10.5	16.5	23.9	57.1	1011	ventral	+AC0-2.844	67.828	1	ok	ok	yes	NA	NA	NA	NA	NA	NA	NA
2019082212+AC0-CantonS	glass+AC0-ROTH	21/08/2019	22/08/2019	CantonS	18	11	16	23.9	45	1026	ventral	+AC0-2.968	95.417	1	ok	ok	yes	stays+AF8-on+AF8-pupa	NA	NA	NA	NA	NA	NA
2019082122+AC0-CantonS	glass+AC0-ROTH	20/08/2019	21/08/2019	CantonS	18	14.5	18.5	24.4	50.1	NA	ventral	+AC0-2.009	127.048	1	ok	ok	yes	in+AF8-between	96597	191937	67482	2	540	161
2019082125+AC0-CantonS	glass+AC0-ROTH	20/08/2019	21/08/2019	CantonS	18	14.5	18.5	24.4	50.1	NA	ventral	+AC0-1.964	102.55	1	ok	ok	yes	stays+AF8-on+AF8-pupa	NA	NA	NA	NA	NA	NA
2019080820+AC0-CantonS	1MIC+AC0-resin	07/08/19	08/08/19	CantonS	19	10.5	15.5	24.5	56.5	1006	ventral	+AC0-1.64	182.43	1	ok	ok	yes	NA	NA	NA	NA	NA	NA	NA
2019081301+AC0-CantonS	teflon	12/08/19	13/08/2019	CantonS	19	9.5	14.5	24.9	49.5	1011	ventral	+AC0-1.453	38.478	2	ok	ok	yes	stays+AF8-on+AF8-pupa	NA	NA	NA	NA	NA	NA
2019081302+AC0-CantonS	teflon	12/08/19	13/08/2019	CantonS	19	9.5	14.5	24.9	49.5	1011	ventral	+AC0-1.605	26.751	1	ok	ok	yes	stays+AF8-on+AF8-pupa	NA	NA	NA	NA	NA	NA
2019081420+AC0-CantonS	teflon	13/08/2019	14/08/2019	CantonS	19	11.5	16.5	24.9	43.6	1014	ventral	+AC0-2.183	53.322	+AD4-2	ok	ok	yes	stays+AF8-on+AF8-pupa	NA	NA	NA	NA	NA	NA
2019081421+AC0-CantonS	teflon	13/08/2019	14/08/2019	CantonS	19	11.5	16.5	24.9	43.6	1014	ventral	+AC0-2.547	88.094	+AD4-2	ok	ok	yes	stays+AF8-on+AF8-pupa	NA	NA	NA	NA	NA	NA
2019081422+AC0-CantonS	teflon	13/08/2019	14/08/2019	CantonS	19	11.5	16.5	24.9	43.6	1014	ventral	+AC0-2.269	41.676	1	ok	ok	yes	stays+AF8-on+AF8-pupa	NA	NA	NA	NA	NA	NA
2019081423+AC0-CantonS	teflon	13/08/2019	14/08/2019	CantonS	19	11.5	16.5	24.9	43.6	1014	ventral	+AC0-2.151	11.447	1	ok	ok	yes	stays+AF8-on+AF8-pupa	NA	NA	NA	NA	NA	NA
2019081424+AC0-CantonS	teflon	13/08/2019	14/08/2019	CantonS	19	11.5	16.5	24.9	43.6	1014	ventral	+AC0-2.235	6.146	1	ok	ok	yes	stays+AF8-on+AF8-pupa	NA	NA	NA	NA	NA	NA
2019081425+AC0-CantonS	teflon	13/08/2019	14/08/2019	CantonS	19	11.5	16.5	24.9	43.6	1014	ventral	+AC0-2.184	13.797	1	ok	ok	yes	stays+AF8-on+AF8-pupa	NA	NA	NA	NA	NA	NA
2019081426+AC0-CantonS	teflon	13/08/2019	14/08/2019	CantonS	19	11.5	16.5	24.9	43.6	1014	ventral	+AC0-2.056	13.951	1	ok	ok	yes	stays+AF8-on+AF8-pupa	NA	NA	NA	NA	NA	NA
2019080910+AC0-CantonS	glass+AC0-PLL	08/08/19	09/08/19	CantonS	18.5	10.5	16	25.7	51.9	NA	ventral	+AC0-1.558	397.743	1	ok	ok	yes	in+AF8-between	82895	NA	33032	1.2	324	139
2019082330+AC0-CantonS	P80+AC0-resin	22/08/2019	23/08/2019	CantonS	18	12	17	25.8	41.8	1025	ventral	+AC0-2.444	136.487	1	ok	ok	yes	NA	NA	NA	NA	NA	NA	NA
2019080202+AC0-CantonS	glass+AC0-superfrost	01/08/19	02/08/19	CantonS	14	11	23	26.7	NA	NA	ventral	+AC0-0.51	111.54	1	ok	ok	yes	in+AF8-between	67489	175791	16807	0.5	136	116
2019081406+AC0-CantonS	glass+AC0-ROTH	13/08/2019	14/08/2019	CantonS	19	10.5	15.5	NA	NA	NA	ventral	+AC0-1.851	244.024	2	ok	ok	yes	in+AF8-between	79939	217945	1906	2	540	148
2019081409+AC0-CantonS	glass+AC0-ROTH	13/08/2019	14/08/2019	CantonS	19	10.5	15.5	NA	NA	NA	ventral	+AC0-2.012	196.882	1	ok	ok	yes	in+AF8-between	76414	209084	18788	2	540	134
2019081519+AC0-CantonS	1MIC+AC0-resin	14/08/2019	15/08/2019	CantonS	19	11	16	24.4	49.3	1009	ventral	+AC0-2.334	269.557	1	imperfection+AF8-in+AF8-the+AF8-substrate	excluded	no	NA	NA	NA	NA	NA	NA	NA
2019082302+AC0-CantonS	smooth+AC0-resin	22/08/2019	23/08/2019	CantonS	18	9.5	14.5	24.5	48.7	1025	ventral	+AC0-1.967	143.119	1	imperfection+AF8-in+AF8-the+AF8-substrate	excluded	no	NA	NA	NA	NA	NA	NA	NA
2019081602+AC0-CantonS	glass+AC0-PLL+AC0-PEG	15/08/2019	16/08/2019	CantonS	18	9.5	15.5	23.9	57.1	1011	ventral	0	0	1	imperfection+AF8-in+AF8-the+AF8-substrate+AF8-wet	excluded	no	NA	NA	NA	NA	NA	NA	NA
2019080205+AC0-CantonS	glass+AC0-superfrost	02/08/19	02/08/19	CantonS	10	15	5	26.3	56.1	1015	ventral	NA	0	1	pupa+AF8-has+AF8-no+AF8-glue	excluded	no	NA	NA	NA	NA	NA	NA	NA
2019081306+AC0-CantonS	glass+AC0-superfrost	12/08/19	13/08/2019	CantonS	19	10	15	24.9	49.5	1011	sided	+AC0-1.971	187.101	1	sided+AF8-pupa	excluded	no	NA	NA	NA	NA	NA	NA	NA
2019081307+AC0-CantonS	glass+AC0-superfrost	12/08/19	13/08/2019	CantonS	19	10	15	24.9	49.5	1011	sided	+AC0-1.877	304.89	2	sided+AF8-pupa	excluded	no	NA	NA	NA	NA	NA	NA	NA
2019080902+AC0-CantonS	glass+AC0-superfrost	08/08/19	09/08/19	CantonS	18.5	9.5	15	25.7	51.9	NA	sided	+AC0-1.344	298.379	1	sided+AF8-pupa	excluded	no	NA	NA	NA	NA	NA	NA	NA
2019080905+AC0-CantonS	glass+AC0-superfrost	08/08/19	09/08/19	CantonS	18.5	9.5	15	25.7	51.9	NA	sided	+AC0-1.64	364.131	1	sided+AF8-pupa	excluded	no	NA	NA	NA	NA	NA	NA	NA
2019080111+AC0-CantonS	glass+AC0-superfrost	01/08/19	01/08/19	CantonS	11	16	5	26.7	NA	NA	sided	0.05	402.55	1	sided+AF8-pupa	excluded	no	NA	NA	NA	NA	NA	NA	NA
2019080203+AC0-CantonS	glass+AC0-superfrost	01/08/19	02/08/19	CantonS	14	11	23	26.7	NA	NA	sided	+AC0-0.4	329.53	1	sided+AF8-pupa	excluded	no	NA	NA	NA	NA	NA	NA	NA
2019082310+AC0-CantonS	glass+AC0-plasma	22/08/2019	23/08/2019	CantonS	18	10.5	15.5	24.5	48.7	1025	ventral	+AC0-2.399	497.017	1	tape+AF8-glued+AF8-the+AF8-substrate	excluded	no	NA	NA	NA	NA	NA	NA	NA
2019082110+AC0-CantonS	glass+AC0-PLL+AC0-PEG	20/08/2019	21/08/2019	CantonS	18	10.5	15.5	23.8	51.6	NA	ventral	+AC0-1.93	221.736	1	peeling+AF8-pupa	peeling+AF8-pupa	yes	in+AF8-between	17837	245031	2174	2	540	127
2019081614+AC0-CantonS	P80+AC0-resin	15/08/2019	16/08/2019	CantonS	18	10.5	16.5	23.9	57.1	1011	ventral	+AC0-2.802	228.095	1	peeling+AF8-pupa	peeling+AF8-pupa	yes	NA	NA	NA	NA	NA	NA	NA
2019082201+AC0-CantonS	smooth+AC0-resin	21/08/2019	22/08/2019	CantonS	18	9.5	14.5	23.9	45	1026	ventral	+AC0-0.991	262.971	1	peeling+AF8-pupa	peeling+AF8-pupa	yes	NA	NA	NA	NA	NA	NA	NA
2019082207+AC0-CantonS	glass+AC0-plasma	21/08/2019	22/08/2019	CantonS	18	10.5	15.5	23.9	45	1026	ventral	+AC0-1.868	313.876	1	peeling+AF8-pupa	peeling+AF8-pupa	yes	in+AF8-between	77005	220634	39857	1.2	324	136
2019081505+AC0-CantonS	glass+AC0-ROTH	14/08/2019	15/08/2019	CantonS	19	9.5	14.5	24.4	49.3	1009	ventral	+AC0-1.969	215.676	1	peeling+AF8-pupa	peeling+AF8-pupa	yes	in+AF8-between	21526	43667	20139	2	270	66
2019081507+AC0-CantonS	glass+AC0-ROTH	14/08/2019	15/08/2019	CantonS	19	9.5	14.5	24.4	49.3	1009	ventral	+AC0-1.969	215.676	1	peeling+AF8-pupa	peeling+AF8-pupa	yes	in+AF8-between	67648	156078	18725	2	540	104
2019081510+AC0-CantonS	glass+AC0-plasma	14/08/2019	15/08/2019	CantonS	19	10	15	24.4	49.3	1009	ventral	+AC0-2.229	190.388	1	peeling+AF8-pupa	peeling+AF8-pupa	yes	in+AF8-between	51500	99605	38575	2	540	128
2019081511+AC0-CantonS	glass+AC0-plasma	14/08/2019	15/08/2019	CantonS	19	10	15	24.4	49.3	1009	ventral	+AC0-2.234	241.085	1	peeling+AF8-pupa	peeling+AF8-pupa	yes	in+AF8-between	69945	153404	43833	2	540	113
2019081520+AC0-CantonS	1MIC+AC0-resin	14/08/2019	15/08/2019	CantonS	19	11	16	24.4	49.3	1009	ventral	+AC0-2.432	62.325	1	peeling+AF8-pupa	peeling+AF8-pupa	yes	NA	NA	NA	NA	NA	NA	NA
2019082113+AC0-CantonS	glass+AC0-plasma	20/08/2019	21/08/2019	CantonS	18	13	17	24.4	50.1	NA	ventral	+AC0-1.246	100.143	1	peeling+AF8-pupa	peeling+AF8-pupa	yes	in+AF8-between	47844	NA	33854	2	540	101
2019082314+AC0-CantonS	glass+AC0-plasma	22/08/2019	23/08/2019	CantonS	18	11	16	24.5	48.7	1025	ventral	+AC0-2.438	168.036	1	peeling+AF8-pupa	peeling+AF8-pupa	yes	in+AF8-between	21975	57121	16928	1.2	162	76
2019082012+AC0-CantonS	glass+AC0-ROTH	19/08/2019	20/08/2019	CantonS	18	11.5	17.5	25.2	46.1	1019	ventral	+AC0-2.209	212.979	1	peeling+AF8-pupa	peeling+AF8-pupa	yes	in+AF8-between	80441	180912	57517	2	540	125
2019082014+AC0-CantonS	glass+AC0-ROTH	19/08/2019	20/08/2019	CantonS	18	11.5	17.5	25.2	46.1	1019	ventral	+AC0-2.142	75.964	1	peeling+AF8-pupa	peeling+AF8-pupa	yes	in+AF8-between	72647	149560	43720	2	540	123
2019082016+AC0-CantonS	1MIC+AC0-resin	19/08/2019	20/08/2019	CantonS	18	12.5	18.5	25.2	46.1	1019	ventral	+AC0-2.255	268.151	1	peeling+AF8-pupa	peeling+AF8-pupa	yes	NA	NA	NA	NA	NA	NA	NA
2019082021+AC0-CantonS	1MIC+AC0-resin	19/08/2019	20/08/2019	CantonS	18	12.5	18.5	25.2	46.1	1019	ventral	+AC0-2.047	185.266	1	peeling+AF8-pupa	peeling+AF8-pupa	yes	NA	NA	NA	NA	NA	NA	NA
2019082023+AC0-CantonS	P80+AC0-resin	19/08/2019	20/08/2019	CantonS	18	14	20	25.2	46.1	1019	ventral	+AC0-2.147	85.954	1	peeling+AF8-pupa	peeling+AF8-pupa	yes	NA	NA	NA	NA	NA	NA	NA
2019082222+AC0-CantonS	glass+AC0-PLL+AC0-PEG	21/08/2019	22/08/2019	CantonS	18	12	17	25.3	39.8	1024	ventral	+AC0-2.198	115.126	1	peeling+AF8-pupa	peeling+AF8-pupa	yes	stays+AF8-on+AF8-pupa	NA	NA	NA	NA	NA	NA
2019082231+AC0-CantonS	9MIC+AC0-resin	21/08/2019	22/08/2019	CantonS	18	14	19	25.3	39.8	1024	ventral	+AC0-2.079	232.436	1	peeling+AF8-pupa	peeling+AF8-pupa	yes	NA	NA	NA	NA	NA	NA	NA
2019082232+AC0-CantonS	9MIC+AC0-resin	21/08/2019	22/08/2019	CantonS	18	14	19	25.3	39.8	1024	ventral	+AC0-2.106	201.936	1	peeling+AF8-pupa	peeling+AF8-pupa	yes	NA	NA	NA	NA	NA	NA	NA
2019082233+AC0-CantonS	9MIC+AC0-resin	21/08/2019	22/08/2019	CantonS	18	14	19	25.3	39.8	1024	ventral	+AC0-2.0234	256.746	1	peeling+AF8-pupa	peeling+AF8-pupa	yes	NA	NA	NA	NA	NA	NA	NA
2019082327+AC0-CantonS	P1000+AC0-resin	22/08/2019	23/08/2019	CantonS	18	12	17	25.8	41.8	1025	ventral	+AC0-2.521	173.824	1	peeling+AF8-pupa	peeling+AF8-pupa	yes	NA	NA	NA	NA	NA	NA	NA
2019080930+AC0-CantonS	glass+AC0-PLL	09/08/19	09/08/19	CantonS	12.5	17.5	4.5	NA	NA	NA	ventral	+AC0-1.67	161.218	1	peeling+AF8-pupa	peeling+AF8-pupa	yes	in+AF8-between	14777	38740	1516	2	270	49
2019081410+AC0-CantonS	glass+AC0-ROTH	13/08/2019	14/08/2019	CantonS	19	10.5	15.5	NA	NA	NA	ventral	+AC0-1.993	170.791	1	peeling+AF8-pupa	peeling+AF8-pupa	yes	in+AF8-between	98170	219053	17243	2	540	157
2019081411+AC0-CantonS	glass+AC0-ROTH	13/08/2019	14/08/2019	CantonS	19	10.5	15.5	NA	NA	NA	ventral	+AC0-1.981	85.488	1	peeling+AF8-pupa	peeling+AF8-pupa	yes	in+AF8-between	97802	338305	75736	2	540	171
2019081413+AC0-CantonS	glass+AC0-ROTH	13/08/2019	14/08/2019	CantonS	19	10.5	15.5	NA	NA	NA	ventral	+AC0-2.135	266.383	1	peeling+AF8-pupa	peeling+AF8-pupa	yes	in+AF8-between	20978	46255	16452	2	270	70
2019081414+AC0-CantonS	glass+AC0-ROTH	13/08/2019	14/08/2019	CantonS	19	10.5	15.5	NA	NA	NA	ventral	+AC0-2.17	272.656	1	peeling+AF8-pupa	peeling+AF8-pupa	yes	in+AF8-between	86451	212390	21719	2	540	137
2019081415+AC0-CantonS	glass+AC0-ROTH	13/08/2019	14/08/2019	CantonS	19	10.5	15.5	NA	NA	NA	ventral	+AC0-2.067	186.646	1	peeling+AF8-pupa	peeling+AF8-pupa	yes	stays+AF8-on+AF8-substrate	72422	224156	0	2	540	128
2019081417+AC0-CantonS	glass+AC0-PLL	13/08/2019	14/08/2019	CantonS	19	11	16	NA	NA	NA	ventral	+AC0-2.271	178.738	1	peeling+AF8-pupa	peeling+AF8-pupa	yes	stays+AF8-on+AF8-substrate	97102	284118	0	2	540	169
2019081616+AC0-CantonS	P80+AC0-resin	15/08/2019	16/08/2019	CantonS	18	10.5	16.5	23.9	57.1	1011	ventral	+AC0-2.769	191.379	+AD4-2	peeling+AF8-pupa	peeling+AF8-pupa	yes	NA	NA	NA	NA	NA	NA	NA
2019082137+AC0-CantonS	P80+AC0-resin	20/08/2019	21/08/2019	CantonS	18	15.5	19.5	24.4	50.1	NA	ventral	+AC0-1.711	315.424	+AD4-2	peeling+AF8-pupa	peeling+AF8-tape	yes	NA	NA	NA	NA	NA	NA	NA
2019082301+AC0-CantonS	smooth+AC0-resin	22/08/2019	23/08/2019	CantonS	18	9.5	14.5	24.5	48.7	1025	ventral	+AC0-1.812	244.924	2	peeling+AF8-pupa	peeling+AF8-tape	yes	NA	NA	NA	NA	NA	NA	NA
2019082303+AC0-CantonS	smooth+AC0-resin	22/08/2019	23/08/2019	CantonS	18	9.5	14.5	24.5	48.7	1025	ventral	+AC0-2.107	349.414	+AD4-2	peeling+AF8-pupa	peeling+AF8-tape	yes	NA	NA	NA	NA	NA	NA	NA
2019082009+AC0-CantonS	glass+AC0-PLL+AC0-PEG	19/08/2019	20/08/2019	CantonS	18	10.5	16.5	23.5	52.8	1018	ventral	+AC0-2.36	330.098	1	peeling+AF8-tape	peeling+AF8-tape	yes	in+AF8-between	16951	48363	5217	2	270	53
2019082105+AC0-CantonS	glass+AC0-PLL+AC0-PEG	20/08/2019	21/08/2019	CantonS	18	9.5	14.5	23.8	51.6	NA	ventral	+AC0-1.627	236.232	1	peeling+AF8-tape	peeling+AF8-tape	yes	in+AF8-between	85900	199384	39412	2	540	136
2019082109+AC0-CantonS	glass+AC0-PLL+AC0-PEG	20/08/2019	21/08/2019	CantonS	18	10.5	15.5	23.8	51.6	NA	ventral	+AC0-1.934	330.003	1	peeling+AF8-tape	peeling+AF8-tape	yes	in+AF8-between	89678	222913	44924	2	540	146
2019082111+AC0-CantonS	glass+AC0-PLL+AC0-PEG	20/08/2019	21/08/2019	CantonS	18	10.5	15.5	23.8	51.6	NA	ventral	+AC0-1.934	230.049	1	peeling+AF8-tape	peeling+AF8-tape	yes	in+AF8-between	74206	219657	33387	2	540	154
2019082203+AC0-CantonS	smooth+AC0-resin	21/08/2019	22/08/2019	CantonS	18	9.5	14.5	23.9	45	1026	ventral	+AC0-1.574	300.575	1	peeling+AF8-tape	peeling+AF8-tape	yes	NA	NA	NA	NA	NA	NA	NA
2019081514+AC0-CantonS	glass+AC0-PLL	14/08/2019	15/08/2019	CantonS	19	10.5	15.5	24.4	49.3	1009	ventral	+AC0-2.267	179.692	1	peeling+AF8-tape	peeling+AF8-tape	yes	in+AF8-between	82622	185820	66106	2	540	130
2019082127+AC0-CantonS	glass+AC0-ROTH	20/08/2019	21/08/2019	CantonS	18	15	19	24.4	50.1	NA	ventral	+AC0-2.119	230.158	1	peeling+AF8-tape	peeling+AF8-tape	yes	in+AF8-between	94210	187761	84100	2	540	140
2019082136+AC0-CantonS	P80+AC0-resin	20/08/2019	21/08/2019	CantonS	18	15.5	19.5	24.4	50.1	NA	ventral	+AC0-1.834	263.355	1	peeling+AF8-tape	peeling+AF8-tape	yes	NA	NA	NA	NA	NA	NA	NA
2019080801+AC0-CantonS	teflon	07/08/19	08/08/19	CantonS	19	9.5	14.5	24.5	56.5	1006	ventral	+AC0-0.27	35.08	1	peeling+AF8-tape	peeling+AF8-tape	yes	stays+AF8-on+AF8-pupa	NA	NA	NA	NA	NA	NA
2019080803+AC0-CantonS	teflon	07/08/19	08/08/19	CantonS	19	9.5	14.5	24.5	56.5	1006	ventral	+AC0-0.73	41.24	1	peeling+AF8-tape	peeling+AF8-tape	yes	stays+AF8-on+AF8-pupa	NA	NA	NA	NA	NA	NA
2019080807+AC0-CantonS	teflon	07/08/19	08/08/19	CantonS	19	9.5	14.5	24.5	56.5	1006	ventral	+AC0-1.29	78.48	1	peeling+AF8-tape	peeling+AF8-tape	yes	stays+AF8-on+AF8-pupa	NA	NA	NA	NA	NA	NA
2019080808+AC0-CantonS	teflon	07/08/19	08/08/19	CantonS	19	9.5	14.5	24.5	56.5	1006	ventral	+AC0-1.41	70.27	1	peeling+AF8-tape	peeling+AF8-tape	yes	stays+AF8-on+AF8-pupa	NA	NA	NA	NA	NA	NA
2019080810+AC0-CantonS	teflon	07/08/19	08/08/19	CantonS	19	9.5	14.5	24.5	56.5	1006	ventral	+AC0-1.47	18.23	1	peeling+AF8-tape	peeling+AF8-tape	yes	stays+AF8-on+AF8-pupa	NA	NA	NA	NA	NA	NA
2019082304+AC0-CantonS	smooth+AC0-resin	22/08/2019	23/08/2019	CantonS	18	9.5	14.5	24.5	48.7	1025	ventral	+AC0-2.227	338.857	1	peeling+AF8-tape	peeling+AF8-tape	yes	NA	NA	NA	NA	NA	NA	NA
2019082309+AC0-CantonS	glass+AC0-plasma	22/08/2019	23/08/2019	CantonS	18	10.5	15.5	24.5	48.7	1025	ventral	+AC0-2.375	218.133	1	peeling+AF8-tape	peeling+AF8-tape	yes	stays+AF8-on+AF8-pupa	NA	NA	NA	NA	NA	NA
2019082312+AC0-CantonS	glass+AC0-plasma	22/08/2019	23/08/2019	CantonS	18	10.5	15.5	24.5	48.7	1025	ventral	+AC0-2.453	317.353	1	peeling+AF8-tape	peeling+AF8-tape	yes	in+AF8-between	80010	201343	30426	1.2	324	121
2019080705+AC0-CantonS	1MIC+AC0-resin	06/08/19	07/08/19	CantonS	19	11	16	24.7	51.9	1005	ventral	+AC0-1.41	277.23	1	peeling+AF8-tape	peeling+AF8-tape	yes	NA	NA	NA	NA	NA	NA	NA
2019081433+AC0-CantonS	1MIC+AC0-resin	13/08/2019	14/08/2019	CantonS	19	13.5	18.5	24.9	43.6	1014	ventral	+AC0-1.954	278.492	1	peeling+AF8-tape	peeling+AF8-tape	yes	NA	NA	NA	NA	NA	NA	NA
2019082015+AC0-CantonS	P1000+AC0-resin	19/08/2019	20/08/2019	CantonS	18	12	18	25.2	46.1	1019	ventral	+AC0-2.206	233.565	1	peeling+AF8-tape	peeling+AF8-tape	yes	NA	NA	NA	NA	NA	NA	NA
2019082017+AC0-CantonS	1MIC+AC0-resin	19/08/2019	20/08/2019	CantonS	18	12.5	18.5	25.2	46.1	1019	ventral	+AC0-2.094	266.698	1	peeling+AF8-tape	peeling+AF8-tape	yes	NA	NA	NA	NA	NA	NA	NA
2019082214+AC0-CantonS	glass+AC0-ROTH	21/08/2019	22/08/2019	CantonS	18	11.5	16.5	25.3	39.8	1024	ventral	+AC0-2.14	184.41	1	peeling+AF8-tape	peeling+AF8-tape	yes	in+AF8-between	83337	162876	51690	1.2	324	145
2019082217+AC0-CantonS	glass+AC0-PLL+AC0-PEG	21/08/2019	22/08/2019	CantonS	18	11.5	16.5	25.3	39.8	1024	ventral	+AC0-2.354	288.544	1	peeling+AF8-tape	peeling+AF8-tape	yes	stays+AF8-on+AF8-substrate	74660	183406	0	1.2	324	137
2019082220+AC0-CantonS	glass+AC0-PLL+AC0-PEG	21/08/2019	22/08/2019	CantonS	18	11.5	16.5	25.3	39.8	1024	ventral	+AC0-2.122	268.364	1	peeling+AF8-tape	peeling+AF8-tape	yes	in+AF8-between	62097	162456	26768	1.2	324	140
2019082221+AC0-CantonS	glass+AC0-PLL+AC0-PEG	21/08/2019	22/08/2019	CantonS	18	12	17	25.3	39.8	1024	ventral	+AC0-2.128	235.963	1	peeling+AF8-tape	peeling+AF8-tape	yes	in+AF8-between	78145	244079	19728	1.2	324	148
2019082225+AC0-CantonS	glass+AC0-PLL	21/08/2019	22/08/2019	CantonS	18	12.5	17.5	25.3	39.8	1024	ventral	+AC0-2.177	224.533	1	peeling+AF8-tape	peeling+AF8-tape	yes	in+AF8-between	15634	63127	11984	1.2	162	62
2019080903+AC0-CantonS	glass+AC0-superfrost	08/08/19	09/08/19	CantonS	18.5	9.5	15	25.7	51.9	NA	ventral	+AC0-1.479	212.134	1	peeling+AF8-tape	peeling+AF8-tape	yes	in+AF8-between	78380	131891	16461	1.2	324	106
2019082326+AC0-CantonS	glass+AC0-PLL	22/08/2019	23/08/2019	CantonS	18	12	17	25.8	41.8	1025	ventral	+AC0-2.369	256.524	1	peeling+AF8-tape	peeling+AF8-tape	yes	in+AF8-between	66093	264742	43140	1.2	324	125
2019081444+AC0-CantonS	9MIC+AC0-resin	13/08/2019	14/08/2019	CantonS	19	16.5	21.5	26	34.4	1015	ventral	+AC0-2.23	288.245	1	peeling+AF8-tape	peeling+AF8-tape	yes	NA	NA	NA	NA	NA	NA	NA
2019081446+AC0-CantonS	9MIC+AC0-resin	13/08/2019	14/08/2019	CantonS	19	16.5	21.5	26	34.4	1015	ventral	+AC0-2.211	231.397	1	peeling+AF8-tape	peeling+AF8-tape	yes	NA	NA	NA	NA	NA	NA	NA
2019080714+AC0-CantonS	glass+AC0-superfrost	07/08/19	07/08/19	CantonS	13	17.5	4.5	26.3	50.7	1005	ventral	+AC0-1.33	237.26	1	peeling+AF8-tape	peeling+AF8-tape	yes	in+AF8-between	68633	138465	39385	1.2	324	108
2019080715+AC0-CantonS	glass+AC0-superfrost	07/08/19	07/08/19	CantonS	13	17.5	4.5	26.3	50.7	1005	ventral	+AC0-1.28	155.37	1	peeling+AF8-tape	peeling+AF8-tape	yes	in+AF8-between	53318	NA	28188	1.2	324	77
2019082333+AC0-CantonS	smooth+AC0-resin	23/08/2019	23/08/2019	CantonS	11	17	5	27.9	45.5	1025	ventral	+AC0-2.202	252.049	1	peeling+AF8-tape	peeling+AF8-tape	yes	NA	NA	NA	NA	NA	NA	NA
2019080601+AC0-CantonS	glass+AC0-superfrost	05/08/19	06/08/19	CantonS	15.5	9.5	18	NA	NA	NA	ventral	+AC0-0.56	79.17	1	peeling+AF8-tape	peeling+AF8-tape	yes	stays+AF8-on+AF8-pupa	NA	NA	NA	NA	NA	NA
2019080617+AC0-CantonS	teflon	06/08/19	06/08/19	CantonS	10.5	17.5	7.5	NA	NA	NA	ventral	+AC0-1.28	40.32	1	peeling+AF8-tape	peeling+AF8-tape	yes	stays+AF8-on+AF8-pupa	NA	NA	NA	NA	NA	NA
2019080619+AC0-CantonS	teflon	06/08/19	06/08/19	CantonS	10.5	17.5	7.5	NA	NA	NA	ventral	+AC0-1.18	42	1	peeling+AF8-tape	peeling+AF8-tape	yes	stays+AF8-on+AF8-pupa	NA	NA	NA	NA	NA	NA
2019080620+AC0-CantonS	teflon	06/08/19	06/08/19	CantonS	10.5	17.5	7.5	NA	NA	NA	ventral	+AC0-1.11	50.55	1	peeling+AF8-tape	peeling+AF8-tape	yes	stays+AF8-on+AF8-pupa	NA	NA	NA	NA	NA	NA
2019082008+AC0-CantonS	glass+AC0-PLL+AC0-PEG	19/08/2019	20/08/2019	CantonS	18	10.5	16.5	23.5	52.8	1018	ventral	+AC0-2.24	192.638	1	peeling+AF8-tape	peeling+AF8-tape	yes	in+AF8-between	61489	129157	34039	2	540	107
2019081601+AC0-CantonS	glass+AC0-ROTH	15/08/2019	16/08/2019	CantonS	18	9.5	15.5	23.9	57.1	1011	ventral	+AC0-2.011	217.563	1	peeling+AF8-tape	peeling+AF8-tape	yes	in+AF8-between	78325	146951	33143	2	540	129
2019081606+AC0-CantonS	P1000+AC0-resin	15/08/2019	16/08/2019	CantonS	18	10	16	23.9	57.1	1011	ventral	+AC0-2.698	97.879	1	peeling+AF8-tape	peeling+AF8-tape	yes	NA	NA	NA	NA	NA	NA	NA
2019081609+AC0-CantonS	P1000+AC0-resin	15/08/2019	16/08/2019	CantonS	18	10	16	23.9	57.1	1011	ventral	+AC0-2.722	142.366	1	peeling+AF8-tape	peeling+AF8-tape	yes	NA	NA	NA	NA	NA	NA	NA
2019082121+AC0-CantonS	glass+AC0-ROTH	20/08/2019	21/08/2019	CantonS	18	14.5	18.5	24.4	50.1	NA	ventral	+AC0-1.983	115.611	1	peeling+AF8-tape	peeling+AF8-tape	yes	stays+AF8-on+AF8-pupa	NA	NA	NA	NA	NA	NA
2019082135+AC0-CantonS	P80+AC0-resin	20/08/2019	21/08/2019	CantonS	18	15.5	19.5	24.4	50.1	NA	ventral	+AC0-1.842	214.323	1	peeling+AF8-tape	peeling+AF8-tape	yes	NA	NA	NA	NA	NA	NA	NA
2019082022+AC0-CantonS	1MIC+AC0-resin	19/08/2019	20/08/2019	CantonS	18	12.5	18.5	25.2	46.1	1019	ventral	+AC0-2.044	112.986	1	peeling+AF8-tape	peeling+AF8-tape	yes	NA	NA	NA	NA	NA	NA	NA
2019080919+AC0-CantonS	9MIC+AC0-resin	08/08/19	09/08/19	CantonS	18.5	12.5	18	26.3	47.5	NA	ventral	+AC0-1.716	150.641	1	peeling+AF8-tape	peeling+AF8-tape	yes	NA	NA	NA	NA	NA	NA	NA
2019080924+AC0-CantonS	9MIC+AC0-resin	08/08/19	09/08/19	CantonS	18.5	12.5	18	26.3	47.5	NA	ventral	+AC0-1.753	212.107	1	peeling+AF8-tape	peeling+AF8-tape	yes	NA	NA	NA	NA	NA	NA	NA
2019081617+AC0-CantonS	P80+AC0-resin	15/08/2019	16/08/2019	CantonS	18	10.5	16.5	23.9	57.1	1011	ventral	+AC0-2.747	100.67	1	peeling+AF8-tape	peeling+AF8-tape	yes	NA	NA	NA	NA	NA	NA	NA
2019082003+AC0-CantonS	glass+AC0-PLL+AC0-PEG	19/08/2019	20/08/2019	CantonS	18	9.5	15.5	23.5	52.8	1018	ventral	+AC0-1.823	329.328	2	peeling+AF8-tape	peeling+AF8-tape	yes	in+AF8-between	66097	154552	33923	2	540	128
2019082010+AC0-CantonS	glass+AC0-PLL+AC0-PEG	19/08/2019	20/08/2019	CantonS	18	10.5	16.5	23.5	52.8	1018	ventral	+AC0-2.305	366.535	1	peeling+AF8-tape	peeling+AF8-tape	yes	in+AF8-between	65136	127324	21920	2	540	118
2019082102+AC0-CantonS	glass+AC0-PLL+AC0-PEG	20/08/2019	21/08/2019	CantonS	18	9.5	14.5	23.8	51.6	NA	ventral	+AC0-1.365	107.119	1	peeling+AF8-tape	peeling+AF8-tape	yes	in+AF8-between	90710	187538	49212	2	540	150
2019082108+AC0-CantonS	glass+AC0-PLL+AC0-PEG	20/08/2019	21/08/2019	CantonS	18	10.5	15.5	23.8	51.6	NA	ventral	+AC0-1.794	77.291	1	peeling+AF8-tape	peeling+AF8-tape	yes	stays+AF8-on+AF8-pupa	NA	NA	NA	NA	NA	NA
2019081604+AC0-CantonS	P1000+AC0-resin	15/08/2019	16/08/2019	CantonS	18	10	16	23.9	57.1	1011	ventral	+AC0-2.603	162.77	1	peeling+AF8-tape	peeling+AF8-tape	yes	NA	NA	NA	NA	NA	NA	NA
2019081619+AC0-CantonS	P80+AC0-resin	15/08/2019	16/08/2019	CantonS	18	10.5	16.5	23.9	57.1	1011	ventral	+AC0-2.77	128.053	1	peeling+AF8-tape	peeling+AF8-tape	yes	NA	NA	NA	NA	NA	NA	NA
2019082202+AC0-CantonS	smooth+AC0-resin	21/08/2019	22/08/2019	CantonS	18	9.5	14.5	23.9	45	1026	ventral	+AC0-1.388	189.377	1	peeling+AF8-tape	peeling+AF8-tape	yes	NA	NA	NA	NA	NA	NA	NA
2019082205+AC0-CantonS	glass+AC0-plasma	21/08/2019	22/08/2019	CantonS	18	10.5	15.5	23.9	45	1026	ventral	+AC0-1.947	129.284	1	peeling+AF8-tape	peeling+AF8-tape	yes	stays+AF8-on+AF8-pupa	NA	NA	NA	NA	NA	NA
2019082210+AC0-CantonS	glass+AC0-ROTH	21/08/2019	22/08/2019	CantonS	18	11	16	23.9	45	1026	ventral	+AC0-1.986	199.92	1	peeling+AF8-tape	peeling+AF8-tape	yes	in+AF8-between	23394	58287	13016	1.2	162	77
2019082213+AC0-CantonS	glass+AC0-ROTH	21/08/2019	22/08/2019	CantonS	18	11	16	23.9	45	1026	ventral	+AC0-2.145	115.796	1	peeling+AF8-tape	peeling+AF8-tape	yes	in+AF8-between	51367	NA	19613	1.2	324	98
2019081508+AC0-CantonS	glass+AC0-plasma	14/08/2019	15/08/2019	CantonS	19	10	15	24.4	49.3	1009	ventral	+AC0-2.141	96.748	1	peeling+AF8-tape	peeling+AF8-tape	yes	stays+AF8-on+AF8-pupa	NA	NA	NA	NA	NA	NA
2019081516+AC0-CantonS	glass+AC0-PLL	14/08/2019	15/08/2019	CantonS	19	10.5	15.5	24.4	49.3	1009	ventral	+AC0-2.372	180.808	1	peeling+AF8-tape	peeling+AF8-tape	yes	stays+AF8-on+AF8-pupa	NA	NA	NA	NA	NA	NA
2019081517+AC0-CantonS	glass+AC0-PLL	14/08/2019	15/08/2019	CantonS	19	10.5	15.5	24.4	49.3	1009	ventral	+AC0-2.392	134.308	1	peeling+AF8-tape	peeling+AF8-tape	yes	stays+AF8-on+AF8-pupa	NA	NA	NA	NA	NA	NA
2019081518+AC0-CantonS	1MIC+AC0-resin	14/08/2019	15/08/2019	CantonS	19	11	16	24.4	49.3	1009	ventral	+AC0-2.453	119.386	1	peeling+AF8-tape	peeling+AF8-tape	yes	NA	NA	NA	NA	NA	NA	NA
2019082120+AC0-CantonS	smooth+AC0-resin	20/08/2019	21/08/2019	CantonS	18	14	18	24.4	50.1	NA	ventral	+AC0-1.94	17.392	1	peeling+AF8-tape	peeling+AF8-tape	yes	NA	NA	NA	NA	NA	NA	NA
2019082123+AC0-CantonS	glass+AC0-ROTH	20/08/2019	21/08/2019	CantonS	18	14.5	18.5	24.4	50.1	NA	ventral	+AC0-2.091	284.906	1	peeling+AF8-tape	peeling+AF8-tape	yes	in+AF8-between	98634	199498	37746	2	540	135
2019082133+AC0-CantonS	P80+AC0-resin	20/08/2019	21/08/2019	CantonS	18	15.5	19.5	24.4	50.1	NA	ventral	+AC0-1.916	271.035	1	peeling+AF8-tape	peeling+AF8-tape	yes	NA	NA	NA	NA	NA	NA	NA
2019080804+AC0-CantonS	teflon	07/08/19	08/08/19	CantonS	19	9.5	14.5	24.5	56.5	1006	ventral	+AC0-0.95	34.89	2	peeling+AF8-tape	peeling+AF8-tape	yes	stays+AF8-on+AF8-pupa	NA	NA	NA	NA	NA	NA
2019080805+AC0-CantonS	teflon	07/08/19	08/08/19	CantonS	19	9.5	14.5	24.5	56.5	1006	ventral	+AC0-0.47	20.06	2	peeling+AF8-tape	peeling+AF8-tape	yes	stays+AF8-on+AF8-pupa	NA	NA	NA	NA	NA	NA
2019082306+AC0-CantonS	smooth+AC0-resin	22/08/2019	23/08/2019	CantonS	18	9.5	14.5	24.5	48.7	1025	ventral	+AC0-2.354	340.272	1	peeling+AF8-tape	peeling+AF8-tape	yes	NA	NA	NA	NA	NA	NA	NA
2019082316+AC0-CantonS	glass+AC0-plasma	22/08/2019	23/08/2019	CantonS	18	11	16	24.5	48.7	1025	ventral	+AC0-2.515	106.253	1	peeling+AF8-tape	peeling+AF8-tape	yes	stays+AF8-on+AF8-pupa	NA	NA	NA	NA	NA	NA
2019080706+AC0-CantonS	1MIC+AC0-resin	06/08/19	07/08/19	CantonS	19	11	16	24.7	51.9	1005	ventral	+AC0-1.43	85.84	1	peeling+AF8-tape	peeling+AF8-tape	yes	NA	NA	NA	NA	NA	NA	NA
2019081309+AC0-CantonS	glass+AC0-PLL	12/08/19	13/08/2019	CantonS	19	10.5	15.5	24.9	49.5	1011	ventral	+AC0-2.064	525.266	1	peeling+AF8-tape	peeling+AF8-tape	yes	in+AF8-between	76198	NA	20233	2	540	135
2019081310+AC0-CantonS	glass+AC0-PLL	12/08/19	13/08/2019	CantonS	19	10.5	15.5	24.9	49.5	1011	ventral	+AC0-2.11	247.223	1	peeling+AF8-tape	peeling+AF8-tape	yes	stays+AF8-on+AF8-substrate	75141	108721	0	2	540	100
2019081428+AC0-CantonS	1MIC+AC0-resin	13/08/2019	14/08/2019	CantonS	19	13.5	18.5	24.9	43.6	1014	ventral	+AC0-2.184	288.295	1	peeling+AF8-tape	peeling+AF8-tape	yes	NA	NA	NA	NA	NA	NA	NA
2019081430+AC0-CantonS	1MIC+AC0-resin	13/08/2019	14/08/2019	CantonS	19	13.5	18.5	24.9	43.6	1014	ventral	+AC0-2.053	298.703	1	peeling+AF8-tape	peeling+AF8-tape	yes	NA	NA	NA	NA	NA	NA	NA
2019081431+AC0-CantonS	1MIC+AC0-resin	13/08/2019	14/08/2019	CantonS	19	13.5	18.5	24.9	43.6	1014	ventral	+AC0-1.963	249.859	1	peeling+AF8-tape	peeling+AF8-tape	yes	NA	NA	NA	NA	NA	NA	NA
2019081436+AC0-CantonS	P80+AC0-resin	13/08/2019	14/08/2019	CantonS	19	13.5	18.5	24.9	43.6	1014	ventral	+AC0-2.143	117.242	1	peeling+AF8-tape	peeling+AF8-tape	yes	NA	NA	NA	NA	NA	NA	NA
2019082019+AC0-CantonS	1MIC+AC0-resin	19/08/2019	20/08/2019	CantonS	18	12.5	18.5	25.2	46.1	1019	ventral	+AC0-2.093	414.304	1	peeling+AF8-tape	peeling+AF8-tape	yes	NA	NA	NA	NA	NA	NA	NA
2019082216+AC0-CantonS	glass+AC0-PLL+AC0-PEG	21/08/2019	22/08/2019	CantonS	18	11.5	16.5	25.3	39.8	1024	ventral	+AC0-2.063	81.073	1	peeling+AF8-tape	peeling+AF8-tape	yes	in+AF8-between	94584	224943	82221	1.2	324	168
2019082218+AC0-CantonS	glass+AC0-PLL+AC0-PEG	21/08/2019	22/08/2019	CantonS	18	11.5	16.5	25.3	39.8	1024	ventral	+AC0-2.242	97.061	1	peeling+AF8-tape	peeling+AF8-tape	yes	stays+AF8-on+AF8-pupa	NA	NA	NA	NA	NA	NA
2019082223+AC0-CantonS	glass+AC0-PLL+AC0-PEG	21/08/2019	22/08/2019	CantonS	18	12	17	25.3	39.8	1024	ventral	+AC0-2.287	104.514	1	peeling+AF8-tape	peeling+AF8-tape	yes	NA	NA	NA	NA	NA	NA	NA
2019082224+AC0-CantonS	glass+AC0-PLL	21/08/2019	22/08/2019	CantonS	18	12.5	17.5	25.3	39.8	1024	ventral	+AC0-2.212	170.988	1	peeling+AF8-tape	peeling+AF8-tape	yes	in+AF8-between	96100	217855	71277	1.2	324	166
2019082229+AC0-CantonS	1MIC+AC0-resin	21/08/2019	22/08/2019	CantonS	18	14	19	25.3	39.8	1024	ventral	+AC0-2.165	178.044	1	peeling+AF8-tape	peeling+AF8-tape	yes	NA	NA	NA	NA	NA	NA	NA
2019082320+AC0-CantonS	glass+AC0-ROTH	22/08/2019	23/08/2019	CantonS	18	11.5	16.5	25.8	41.8	1025	ventral	+AC0-2.422	240.986	1	peeling+AF8-tape	peeling+AF8-tape	yes	in+AF8-between	70149	176778	45467	1.2	324	137
2019082324+AC0-CantonS	glass+AC0-PLL	22/08/2019	23/08/2019	CantonS	18	12	17	25.8	41.8	1025	ventral	+AC0-2.307	159.32	1	peeling+AF8-tape	peeling+AF8-tape	yes	stays+AF8-on+AF8-substrate	82575	169738	0	1.2	324	135
2019082325+AC0-CantonS	glass+AC0-PLL	22/08/2019	23/08/2019	CantonS	18	12	17	25.8	41.8	1025	ventral	+AC0-2.371	207.79	1	peeling+AF8-tape	peeling+AF8-tape	yes	in+AF8-between	84968	182161	40738	1.2	324	132
2019080504+AC0-CantonS	glass+AC0-superfrost	05/08/19	05/08/19	CantonS	10.5	18	7.5	25.9	58.8	1009	ventral	+AC0-0.95	372	1	peeling+AF8-tape	peeling+AF8-tape	yes	in+AF8-between	82106	120172	54488	0.5	136	121
2019080708+AC0-CantonS	9MIC+AC0-resin	07/08/19	07/08/19	CantonS	13	17.5	4.5	26.3	50.7	1005	ventral	+AC0-1.36	370.74	1	peeling+AF8-tape	peeling+AF8-tape	yes	NA	NA	NA	NA	NA	NA	NA
2019080710+AC0-CantonS	9MIC+AC0-resin	07/08/19	07/08/19	CantonS	13	17.5	4.5	26.3	50.7	1005	ventral	+AC0-1.34	323.28	1	peeling+AF8-tape	peeling+AF8-tape	yes	NA	NA	NA	NA	NA	NA	NA
2019080717+AC0-CantonS	glass+AC0-superfrost	07/08/19	07/08/19	CantonS	13	17.5	4.5	26.3	50.7	1005	ventral	+AC0-1.3	398.99	2	peeling+AF8-tape	peeling+AF8-tape	yes	in+AF8-between	63145	NA	10101	1.2	324	118
2019080920+AC0-CantonS	9MIC+AC0-resin	08/08/19	09/08/19	CantonS	18.5	12.5	18	26.3	47.5	NA	ventral	+AC0-1.737	363.656	2	peeling+AF8-tape	peeling+AF8-tape	yes	NA	NA	NA	NA	NA	NA	NA
2019080921+AC0-CantonS	9MIC+AC0-resin	08/08/19	09/08/19	CantonS	18.5	12.5	18	26.3	47.5	NA	ventral	+AC0-1.713	212.655	1	peeling+AF8-tape	peeling+AF8-tape	yes	NA	NA	NA	NA	NA	NA	NA
2019080201+AC0-CantonS	glass+AC0-superfrost	01/08/19	02/08/19	CantonS	14	11	23	26.7	NA	NA	ventral	+AC0-0.56	160.59	1	peeling+AF8-tape	peeling+AF8-tape	yes	in+AF8-between	21456	37880	19402	0.5	69	65
2019081203+AC0-CantonS	glass+AC0-superfrost	12/08/19	12/08/19	CantonS	12.5	16.5	4.5	27.2	42.5	1012	ventral	+AC0-1.362	290.894	1	peeling+AF8-tape	peeling+AF8-tape	yes	in+AF8-between	64427	140292	48293	2	540	103
2019081204+AC0-CantonS	glass+AC0-superfrost	12/08/19	12/08/19	CantonS	12.5	16.5	4.5	27.2	42.5	1012	ventral	+AC0-1.512	284.865	1	peeling+AF8-tape	peeling+AF8-tape	yes	in+AF8-between	23718	76231	9344	2	270	66
2019081208+AC0-CantonS	9MIC+AC0-resin	12/08/19	12/08/19	CantonS	12.5	17	5	27.2	42.5	1012	ventral	+AC0-1.924	343.42	1	peeling+AF8-tape	peeling+AF8-tape	yes	NA	NA	NA	NA	NA	NA	NA
2019080602+AC0-CantonS	glass+AC0-superfrost	05/08/19	06/08/19	CantonS	15.5	9.5	18	NA	NA	NA	ventral	+AC0-0.96	334.06	2	peeling+AF8-tape	peeling+AF8-tape	yes	in+AF8-between	85984	194788	68720	1.2	324	131
2019080603+AC0-CantonS	glass+AC0-superfrost	05/08/19	06/08/19	CantonS	15.5	9.5	18	NA	NA	NA	ventral	+AC0-1	263.03	1	peeling+AF8-tape	peeling+AF8-tape	yes	in+AF8-between	19987	45344	14327	1.2	136	58
2019080605+AC0-CantonS	glass+AC0-superfrost	05/08/19	06/08/19	CantonS	15.5	9.5	18	NA	NA	NA	ventral	+AC0-1.16	186.39	1	peeling+AF8-tape	peeling+AF8-tape	yes	in+AF8-between	62755	NA	24326	1.2	324	99
2019080606+AC0-CantonS	glass+AC0-superfrost	05/08/19	06/08/19	CantonS	15.5	9.5	18	NA	NA	NA	ventral	+AC0-1.17	206.08	1	peeling+AF8-tape	peeling+AF8-tape	yes	in+AF8-between	88637	159844	70994	1.2	324	119
2019080611+AC0-CantonS	glass+AC0-superfrost	05/08/19	06/08/19	CantonS	17.5	10.5	17	NA	NA	NA	ventral	+AC0-1.38	25.93	1	peeling+AF8-tape	peeling+AF8-tape	yes	in+AF8-between	64024	206653	25595	1.2	324	110
2019080614+AC0-CantonS	glass+AC0-superfrost	05/08/19	06/08/19	CantonS	17.5	10.5	17	NA	NA	NA	ventral	+AC0-1.32	316.27	2	peeling+AF8-tape	peeling+AF8-tape	yes	in+AF8-between	68948	165234	42702	1.2	324	129
2019081407+AC0-CantonS	glass+AC0-ROTH	13/08/2019	14/08/2019	CantonS	19	10.5	15.5	NA	NA	NA	ventral	+AC0-1.942	259.969	1	peeling+AF8-tape	peeling+AF8-tape	yes	in+AF8-between	84696	181633	15693	2	540	145
2019081408+AC0-CantonS	glass+AC0-ROTH	13/08/2019	14/08/2019	CantonS	19	10.5	15.5	NA	NA	NA	ventral	+AC0-2.003	215.692	1	peeling+AF8-tape	peeling+AF8-tape	yes	in+AF8-between	78393	154051	37211	2	540	129
2019081412+AC0-CantonS	glass+AC0-ROTH	13/08/2019	14/08/2019	CantonS	19	10.5	15.5	NA	NA	NA	ventral	+AC0-2.124	227.487	1	peeling+AF8-tape	peeling+AF8-tape	yes	in+AF8-between	82746	193058	29242	2	540	150
2019081418+AC0-CantonS	glass+AC0-PLL	13/08/2019	14/08/2019	CantonS	19	11	16	NA	NA	NA	ventral	+AC0-2.254	180.765	1	peeling+AF8-tape	peeling+AF8-tape	yes	stays+AF8-on+AF8-pupa	NA	NA	NA	NA	NA	NA
2019082005+AC0-CantonS	glass+AC0-PLL+AC0-PEG	19/08/2019	20/08/2019	CantonS	18	10.5	16.5	23.5	52.8	1018	ventral	+AC0-2.222	612.7	+AD4-2	peeling+AF8-tape+AF8-and+AF8-peeling+AF8-pupa	peeling+AF8-tape+AF8-and+AF8-peeling+AF8-pupa	yes	in+AF8-between	79253	175237	55097	2	540	121
2019082101+AC0-CantonS	glass+AC0-PLL+AC0-PEG	20/08/2019	21/08/2019	CantonS	18	9.5	14.5	23.8	51.6	NA	ventral	+AC0-0.484	119.737	1	peeling+AF8-tape+AF8-and+AF8-peeling+AF8-pupa	peeling+AF8-tape+AF8-and+AF8-peeling+AF8-pupa	yes	stays+AF8-on+AF8-pupa	NA	NA	NA	NA	NA	NA
2019082103+AC0-CantonS	glass+AC0-PLL+AC0-PEG	20/08/2019	21/08/2019	CantonS	18	9.5	14.5	23.8	51.6	NA	ventral	+AC0-1.381	284.656	1	peeling+AF8-tape+AF8-and+AF8-peeling+AF8-pupa	peeling+AF8-tape+AF8-and+AF8-peeling+AF8-pupa	yes	in+AF8-between	69695	164420	47913	2	540	112
2019082104+AC0-CantonS	glass+AC0-PLL+AC0-PEG	20/08/2019	21/08/2019	CantonS	18	9.5	14.5	23.8	51.6	NA	ventral	+AC0-1.576	139.079	1	peeling+AF8-tape+AF8-and+AF8-peeling+AF8-pupa	peeling+AF8-tape+AF8-and+AF8-peeling+AF8-pupa	yes	in+AF8-between	106309	259784	72427	2	540	82
2019082106+AC0-CantonS	glass+AC0-PLL+AC0-PEG	20/08/2019	21/08/2019	CantonS	18	9.5	14.5	23.8	51.6	NA	ventral	+AC0-1.707	377.931	1	peeling+AF8-tape+AF8-and+AF8-peeling+AF8-pupa	peeling+AF8-tape+AF8-and+AF8-peeling+AF8-pupa	yes	in+AF8-between	97717	220323	23181	2	540	145
2019081615+AC0-CantonS	P80+AC0-resin	15/08/2019	16/08/2019	CantonS	18	10.5	16.5	23.9	57.1	1011	ventral	+AC0-2.77	127.327	1	peeling+AF8-tape+AF8-and+AF8-peeling+AF8-pupa	peeling+AF8-tape+AF8-and+AF8-peeling+AF8-pupa	yes	NA	NA	NA	NA	NA	NA	NA
2019081618+AC0-CantonS	P80+AC0-resin	15/08/2019	16/08/2019	CantonS	18	10.5	16.5	23.9	57.1	1011	ventral	+AC0-2.831	72.136	1	peeling+AF8-tape+AF8-and+AF8-peeling+AF8-pupa	peeling+AF8-tape+AF8-and+AF8-peeling+AF8-pupa	yes	NA	NA	NA	NA	NA	NA	NA
2019082206+AC0-CantonS	glass+AC0-plasma	21/08/2019	22/08/2019	CantonS	18	10.5	15.5	23.9	45	1026	ventral	+AC0-1.936	69.033	1	peeling+AF8-tape+AF8-and+AF8-peeling+AF8-pupa	peeling+AF8-tape+AF8-and+AF8-peeling+AF8-pupa	yes	in+AF8-between	85883	197974	67619	1.2	324	159
2019082211+AC0-CantonS	glass+AC0-ROTH	21/08/2019	22/08/2019	CantonS	18	11	16	23.9	45	1026	ventral	+AC0-2.104	98.6648	1	peeling+AF8-tape+AF8-and+AF8-peeling+AF8-pupa	peeling+AF8-tape+AF8-and+AF8-peeling+AF8-pupa	yes	in+AF8-between	91707	251144	75449	1.2	324	133
2019081502+AC0-CantonS	glass+AC0-ROTH	14/08/2019	15/08/2019	CantonS	19	9.5	14.5	24.4	49.3	1009	ventral	+AC0-1.274	229.678	1	peeling+AF8-tape+AF8-and+AF8-peeling+AF8-pupa	peeling+AF8-tape+AF8-and+AF8-peeling+AF8-pupa	yes	in+AF8-between	18555	38190	7435	2	270	58
2019081503+AC0-CantonS	glass+AC0-ROTH	14/08/2019	15/08/2019	CantonS	19	9.5	14.5	24.4	49.3	1009	sided	+AC0-1.496	229.098	1	peeling+AF8-tape+AF8-and+AF8-peeling+AF8-pupa	peeling+AF8-tape+AF8-and+AF8-peeling+AF8-pupa	yes	in+AF8-between	89280	189211	61037	2	540	109
2019081504+AC0-CantonS	glass+AC0-ROTH	14/08/2019	15/08/2019	CantonS	19	9.5	14.5	24.4	49.3	1009	sided	+AC0-1.592	81.189	1	peeling+AF8-tape+AF8-and+AF8-peeling+AF8-pupa	peeling+AF8-tape+AF8-and+AF8-peeling+AF8-pupa	yes	in+AF8-between	41721	178573	22006	2	540	126
2019082130+AC0-CantonS	P80+AC0-resin	20/08/2019	21/08/2019	CantonS	18	15.5	19.5	24.4	50.1	NA	ventral	+AC0-1.929	281.918	2	peeling+AF8-tape+AF8-and+AF8-peeling+AF8-pupa	peeling+AF8-tape+AF8-and+AF8-peeling+AF8-pupa	yes	NA	NA	NA	NA	NA	NA	NA
2019080818+AC0-CantonS	1MIC+AC0-resin	07/08/19	08/08/19	CantonS	19	10.5	15.5	24.5	56.5	1006	ventral	+AC0-1.51	434.12	1	peeling+AF8-tape+AF8-and+AF8-peeling+AF8-pupa	peeling+AF8-tape+AF8-and+AF8-peeling+AF8-pupa	yes	NA	NA	NA	NA	NA	NA	NA
2019081437+AC0-CantonS	P80+AC0-resin	13/08/2019	14/08/2019	CantonS	19	13.5	18.5	24.9	43.6	1014	ventral	+AC0-2.139	271.289	1	peeling+AF8-tape+AF8-and+AF8-peeling+AF8-pupa	peeling+AF8-tape+AF8-and+AF8-peeling+AF8-pupa	yes	NA	NA	NA	NA	NA	NA	NA
2019080501+AC0-CantonS	glass+AC0-superfrost	05/08/19	05/08/19	CantonS	10.5	14	3.5	25.2	53.1	1011	ventral	+AC0-1.23	235.26	1	peeling+AF8-tape+AF8-and+AF8-peeling+AF8-pupa	peeling+AF8-tape+AF8-and+AF8-peeling+AF8-pupa	yes	in+AF8-between	106740	177427	85900	0.5	136	148
2019082018+AC0-CantonS	1MIC+AC0-resin	19/08/2019	20/08/2019	CantonS	18	12.5	18.5	25.2	46.1	1019	ventral	+AC0-2.091	279.441	1	peeling+AF8-tape+AF8-and+AF8-peeling+AF8-pupa	peeling+AF8-tape+AF8-and+AF8-peeling+AF8-pupa	yes	NA	NA	NA	NA	NA	NA	NA
2019082025+AC0-CantonS	P80+AC0-resin	19/08/2019	20/08/2019	CantonS	18	14	20	25.2	46.1	1019	ventral	+AC0-2.159	160.806	1	peeling+AF8-tape+AF8-and+AF8-peeling+AF8-pupa	peeling+AF8-tape+AF8-and+AF8-peeling+AF8-pupa	yes	NA	NA	NA	NA	NA	NA	NA
2019082215+AC0-CantonS	glass+AC0-PLL+AC0-PEG	21/08/2019	22/08/2019	CantonS	18	11.5	16.5	25.3	39.8	1024	ventral	+AC0-2.15	191.512	1	peeling+AF8-tape+AF8-and+AF8-peeling+AF8-pupa	peeling+AF8-tape+AF8-and+AF8-peeling+AF8-pupa	yes	in+AF8-between	87380	173868	25027	1.2	324	126
2019082219+AC0-CantonS	glass+AC0-PLL+AC0-PEG	21/08/2019	22/08/2019	CantonS	18	11.5	16.5	25.3	39.8	1024	ventral	+AC0-2.124	226.861	1	peeling+AF8-tape+AF8-and+AF8-peeling+AF8-pupa	peeling+AF8-tape+AF8-and+AF8-peeling+AF8-pupa	yes	in+AF8-between	92661	240208	10953	1.2	324	140
2019082227+AC0-CantonS	glass+AC0-PLL	21/08/2019	22/08/2019	CantonS	18	14	19	25.3	39.8	1024	ventral	+AC0-2.189	110.197	1	peeling+AF8-tape+AF8-and+AF8-peeling+AF8-pupa	peeling+AF8-tape+AF8-and+AF8-peeling+AF8-pupa	yes	stays+AF8-on+AF8-pupa	NA	NA	NA	NA	NA	NA
2019080901+AC0-CantonS	glass+AC0-superfrost	08/08/19	09/08/19	CantonS	18.5	9.5	15	25.7	51.9	NA	ventral	+AC0-1.056	247.685	1	peeling+AF8-tape+AF8-and+AF8-peeling+AF8-pupa	peeling+AF8-tape+AF8-and+AF8-peeling+AF8-pupa	yes	in+AF8-between	90793	161599	57032	1.2	324	130
2019080904+AC0-CantonS	glass+AC0-superfrost	08/08/19	09/08/19	CantonS	18.5	9.5	15	25.7	51.9	NA	sided	+AC0-1.63	321.983	1	peeling+AF8-tape+AF8-and+AF8-peeling+AF8-pupa	peeling+AF8-tape+AF8-and+AF8-peeling+AF8-pupa	yes	in+AF8-between	78577	NA	60995	1.2	324	103
2019080906+AC0-CantonS	glass+AC0-superfrost	08/08/19	09/08/19	CantonS	18.5	9.5	15	25.7	51.9	NA	ventral	+AC0-1.734	423.197	1	peeling+AF8-tape+AF8-and+AF8-peeling+AF8-pupa	peeling+AF8-tape+AF8-and+AF8-peeling+AF8-pupa	yes	in+AF8-between	82015	170846	15623	1.2	324	119
2019080907+AC0-CantonS	glass+AC0-superfrost	08/08/19	09/08/19	CantonS	18.5	9.5	15	25.7	51.9	NA	ventral	+AC0-1.681	325.967	1	peeling+AF8-tape+AF8-and+AF8-peeling+AF8-pupa	peeling+AF8-tape+AF8-and+AF8-peeling+AF8-pupa	yes	in+AF8-between	83546	NA	23242	1.2	324	120
2019080912+AC0-CantonS	glass+AC0-PLL	08/08/19	09/08/19	CantonS	18.5	10.5	16	25.7	51.9	NA	ventral	+AC0-1.62	323.885	1	peeling+AF8-tape+AF8-and+AF8-peeling+AF8-pupa	peeling+AF8-tape+AF8-and+AF8-peeling+AF8-pupa	yes	in+AF8-between	84150	NA	32030	1.2	324	139
2019082328+AC0-CantonS	P80+AC0-resin	22/08/2019	23/08/2019	CantonS	18	12	17	25.8	41.8	1025	ventral	+AC0-2.381	79.22	1	peeling+AF8-tape+AF8-and+AF8-peeling+AF8-pupa	peeling+AF8-tape+AF8-and+AF8-peeling+AF8-pupa	yes	NA	NA	NA	NA	NA	NA	NA
2019081442+AC0-CantonS	9MIC+AC0-resin	13/08/2019	14/08/2019	CantonS	19	16.5	21.5	26	34.4	1015	ventral	+AC0-2.207	281.228	1	peeling+AF8-tape+AF8-and+AF8-peeling+AF8-pupa	peeling+AF8-tape+AF8-and+AF8-peeling+AF8-pupa	yes	NA	NA	NA	NA	NA	NA	NA
2019081445+AC0-CantonS	9MIC+AC0-resin	13/08/2019	14/08/2019	CantonS	19	16.5	21.5	26	34.4	1015	ventral	+AC0-2.187	93.561	1	peeling+AF8-tape+AF8-and+AF8-peeling+AF8-pupa	peeling+AF8-tape+AF8-and+AF8-peeling+AF8-pupa	yes	NA	NA	NA	NA	NA	NA	NA
2019080709+AC0-CantonS	9MIC+AC0-resin	07/08/19	07/08/19	CantonS	13	17.5	4.5	26.3	50.7	1005	ventral	+AC0-1.32	231.65	1	peeling+AF8-tape+AF8-and+AF8-peeling+AF8-pupa	peeling+AF8-tape+AF8-and+AF8-peeling+AF8-pupa	yes	NA	NA	NA	NA	NA	NA	NA
2019080711+AC0-CantonS	9MIC+AC0-resin	07/08/19	07/08/19	CantonS	13	17.5	4.5	26.3	50.7	1005	ventral	+AC0-1.36	227.95	1	peeling+AF8-tape+AF8-and+AF8-peeling+AF8-pupa	peeling+AF8-tape+AF8-and+AF8-peeling+AF8-pupa	yes	NA	NA	NA	NA	NA	NA	NA
2019080926+AC0-CantonS	9MIC+AC0-resin	08/08/19	09/08/19	CantonS	18.5	12.5	18	26.3	47.5	NA	ventral	+AC0-1.882	256.259	1	peeling+AF8-tape+AF8-and+AF8-peeling+AF8-pupa	peeling+AF8-tape+AF8-and+AF8-peeling+AF8-pupa	yes	NA	NA	NA	NA	NA	NA	NA
2019080204+AC0-CantonS	glass+AC0-superfrost	01/08/19	02/08/19	CantonS	14	11	23	26.7	NA	NA	ventral	+AC0-0.51	202.92	1	peeling+AF8-tape+AF8-and+AF8-peeling+AF8-pupa	peeling+AF8-tape+AF8-and+AF8-peeling+AF8-pupa	yes	in+AF8-between	95687	264970	65667	0.5	136	145
2019081201+AC0-CantonS	glass+AC0-superfrost	12/08/19	12/08/19	CantonS	12.5	16.5	4.5	27.2	42.5	1012	ventral	+AC0-0.54	87.745	1	peeling+AF8-tape+AF8-and+AF8-peeling+AF8-pupa	peeling+AF8-tape+AF8-and+AF8-peeling+AF8-pupa	yes	in+AF8-between	73377	200945	26558	2	540	130
2019081209+AC0-CantonS	9MIC+AC0-resin	12/08/19	12/08/19	CantonS	12.5	17	5	27.2	42.5	1012	ventral	+AC0-2.038	290.439	1	peeling+AF8-tape+AF8-and+AF8-peeling+AF8-pupa	peeling+AF8-tape+AF8-and+AF8-peeling+AF8-pupa	yes	NA	NA	NA	NA	NA	NA	NA
2019082332+AC0-CantonS	smooth+AC0-resin	23/08/2019	23/08/2019	CantonS	11	17	5	27.9	45.5	1025	ventral	+AC0-2.267	66.103	1	peeling+AF8-tape+AF8-and+AF8-peeling+AF8-pupa	peeling+AF8-tape+AF8-and+AF8-peeling+AF8-pupa	yes	NA	NA	NA	NA	NA	NA	NA
2019080604+AC0-CantonS	glass+AC0-superfrost	05/08/19	06/08/19	CantonS	15.5	9.5	18	NA	NA	NA	ventral	+AC0-1.15	204.67	1	peeling+AF8-tape+AF8-and+AF8-peeling+AF8-pupa	peeling+AF8-tape+AF8-and+AF8-peeling+AF8-pupa	yes	stays+AF8-on+AF8-pupa	NA	NA	NA	NA	NA	NA
2019080607+AC0-CantonS	glass+AC0-superfrost	05/08/19	06/08/19	CantonS	15.5	9.5	18	NA	NA	NA	ventral	+AC0-1.27	68.62	1	peeling+AF8-tape+AF8-and+AF8-peeling+AF8-pupa	peeling+AF8-tape+AF8-and+AF8-peeling+AF8-pupa	yes	in+AF8-between	62786	138837	43564	1.2	324	116
2019080608+AC0-CantonS	glass+AC0-superfrost	05/08/19	06/08/19	CantonS	15.5	9.5	18	NA	NA	NA	ventral	+AC0-1.3	332.22	1	peeling+AF8-tape+AF8-and+AF8-peeling+AF8-pupa	peeling+AF8-tape+AF8-and+AF8-peeling+AF8-pupa	yes	in+AF8-between	77811	150786	55056	1.2	324	128
2019080610+AC0-CantonS	glass+AC0-superfrost	05/08/19	06/08/19	CantonS	15.5	9.5	18	NA	NA	NA	ventral	+AC0-1.31	17.8	1	peeling+AF8-tape+AF8-and+AF8-peeling+AF8-pupa	peeling+AF8-tape+AF8-and+AF8-peeling+AF8-pupa	yes	in+AF8-between	76718	168382	5787	1.2	324	136
2019080613+AC0-CantonS	glass+AC0-superfrost	05/08/19	06/08/19	CantonS	17.5	10.5	17	NA	NA	NA	ventral	+AC0-1.34	103.39	1	peeling+AF8-tape+AF8-and+AF8-peeling+AF8-pupa	peeling+AF8-tape+AF8-and+AF8-peeling+AF8-pupa	yes	in+AF8-between	98947	243692	71432	1.2	324	129
2019080618+AC0-CantonS	teflon	06/08/19	06/08/19	CantonS	10.5	17.5	7.5	NA	NA	NA	ventral	+AC0-1.17	67.38	1	peeling+AF8-tape+AF8-and+AF8-peeling+AF8-pupa	peeling+AF8-tape+AF8-and+AF8-peeling+AF8-pupa	yes	stays+AF8-on+AF8-pupa	NA	NA	NA	NA	NA	NA
2019080928+AC0-CantonS	glass+AC0-PLL	09/08/19	09/08/19	CantonS	12.5	17.5	4.5	NA	NA	NA	ventral	+AC0-1.778	300.526	1	peeling+AF8-tape+AF8-and+AF8-peeling+AF8-pupa	peeling+AF8-tape+AF8-and+AF8-peeling+AF8-pupa	yes	stays+AF8-on+AF8-pupa	NA	NA	NA	NA	NA	NA
2019080929+AC0-CantonS	glass+AC0-PLL	09/08/19	09/08/19	CantonS	12.5	17.5	4.5	NA	NA	NA	ventral	+AC0-1.756	215.381	1	peeling+AF8-tape+AF8-and+AF8-peeling+AF8-pupa	peeling+AF8-tape+AF8-and+AF8-peeling+AF8-pupa	yes	in+AF8-between	70461	NA	59698	2	540	129
